# ERH as a component of the Microprocessor facilitates the maturation of suboptimal microRNAs

**DOI:** 10.1101/2020.05.13.093278

**Authors:** S. Chul Kwon, Harim Jang, Jihye Yang, Jeesoo Kim, S. Chan Baek, Jong-Seo Kim, V. Narry Kim

## Abstract

The Microprocessor complex cleaves the primary transcript of microRNA (pri-miRNA) to initiate miRNA maturation. Microprocessor is known to consist of RNase III DROSHA and dsRNA-binding DGCR8. Here we identify Enhancer of Rudimentary Homolog (ERH) as a new component of the Microprocessor. ERH binds to a conserved region in the N-terminus of DGCR8. Knockdown of ERH or deletion of the DGCR8 N-terminus results in a decrease of processing of primary miRNAs with suboptimal hairpin structures that reside in polycistronic miRNA clusters. ERH increases the processing of suboptimal pri-miR-451 in a manner dependent on its neighboring pri-miR-144. Thus, the ERH dimer may mediate “cluster assistance” in which the Microprocessor is loaded onto a poor substrate with help from a high-affinity substrate in the same cluster. Our study reveals a role of ERH in the miRNA pathway.

## Supplementary Table S2 for "ERH as a component of the Microprocessor facilitates the maturation of suboptimal microRNAs"

### Sheet: Count
## Raw read counts
	293E, Rep#1, siGFP	293E, Rep#1, siControl	293E, Rep#1, siERH-#3	293E, Rep#2, siGFP	293E, Rep#2, siControl	293E, Rep#2, siERH-#3	293E, Rep#2, siERH-#5	K562, Rep#1, siGFP	K562, Rep#1, siERH-#5
hsa-let-7a-1	8551	7237	9530	5148	8800	12985	10235	3670	3700
hsa-let-7a-2	8225	6906	9020	4766	8319	12374	9626	3363	3436
hsa-let-7a-3	8616	7305	9583	5174	8868	13070	10294	3674	3705
hsa-let-7b	973	621	947	343	497	965	642	101	113
hsa-let-7c	3492	2959	2777	1628	3126	3241	3061	18	26
hsa-let-7d	895	590	849	597	642	1005	649	153	113
hsa-let-7e	1753	1814	2686	613	1380	3352	1725	864	900
hsa-let-7f-1	4328	3546	5158	2751	4830	7010	5678	1247	1349
hsa-let-7f-2	4646	3786	5455	2945	5023	7273	5910	1338	1433
hsa-let-7g	4346	3591	4338	3863	4865	5386	4462	836	690
hsa-let-7i	2787	1913	1615	1420	1321	1513	1817	328	281
hsa-mir-1-1	73	84	100	17	47	18	44	8	23
hsa-mir-1-2	68	80	96	17	45	18	42	8	23
hsa-mir-100	596	350	409	203	280	351	430	6	11
hsa-mir-101-1	29543	26067	23288	26701	32080	29473	32975	20519	34404
hsa-mir-101-2	29268	25876	23163	26458	31848	29329	32707	20534	34345
hsa-mir-103a-1	31994	37470	43216	39535	48969	51343	49969	24285	35224
hsa-mir-103a-2	33039	38614	44436	40052	49717	52298	50834	24783	35755
hsa-mir-105-1	4	5	1	5	4	9	6	522	477
hsa-mir-105-2	4	5	1	5	4	9	6	521	477
hsa-mir-106a	9241	8795	9754	13529	14035	15892	14444	18875	23890
hsa-mir-106b	41063	40976	41930	37110	43904	42417	45876	21501	27710
hsa-mir-107	26751	31896	36851	32998	40657	42863	41240	20595	29940
hsa-mir-10a	68378	54360	60405	36915	41340	49149	58529	8729	16362
hsa-mir-10b	18257	17942	18265	9481	13016	14276	16738	56	36
hsa-mir-1178	1		1	1			2
hsa-mir-1179	32	34	59	36	55	58	65	3	5
hsa-mir-1180	13173	9445	7584	5288	5196	5659	5809	1282	1657
hsa-mir-1181	4	4	2	4	3	2	4	5	2
hsa-mir-1185-1	1		3	2	2	5	17	20	40
hsa-mir-1185-2	1		1			3	4	8	15
hsa-mir-1193		1				1		1
hsa-mir-1197			1			1	3
hsa-mir-1204									1
hsa-mir-122	40	29	54	2	4	11	8	33	113
hsa-mir-1224	18	21	25	6	9	22	20	2	1
hsa-mir-1225	1	2	4			1	1
hsa-mir-1226	961	919	1074	676	670	842	691	187	266
hsa-mir-1227	65	71	48	49	75	74	34	15	16
hsa-mir-1228	24	50	65	15	28	60	17	1	3
hsa-mir-1229	80	102	178	104	111	203	159	28	43
hsa-mir-1231			1		1		1
hsa-mir-1233-1	4	3	2	1	8	2	3	1
hsa-mir-1233-2	4	5	2	5	4	2	3	1
hsa-mir-1234	14	8	6	9	5	6	5	11	19
hsa-mir-1236	8	11	9	4	16	11	6	2	1
hsa-mir-1237	64	63	44	33	39	27	30	45	44
hsa-mir-1238		4	1	2	1	1	3		1
hsa-mir-124-1	808	482	80	454	422	74	86	2	9
hsa-mir-124-2	808	482	80	454	422	74	86	2	10
hsa-mir-124-3	817	490	80	462	433	75	86	2	9
hsa-mir-1243	18	15	35	16	31	44	40		1
hsa-mir-1244-1	1		1			1
hsa-mir-1244-2	1		1			1
hsa-mir-1244-3			1
hsa-mir-1245b						1
hsa-mir-1246	12	17	171	3	7	131	12	35	137
hsa-mir-1247	3	1					2	123	124
hsa-mir-1248	3	2	14		2	6	1	1	4
hsa-mir-1249	1526	1196	1589	904	741	1316	1111	234	277
hsa-mir-1250	319	286	280	159	183	226	191	1	1
hsa-mir-1251	1
hsa-mir-1252	41	31	73	30	33	89	90	1	4
hsa-mir-1253	1	1			1	1
hsa-mir-1254-1	437	243	241	191	134	243	257	146	180
hsa-mir-1254-2	437	243	241	191	134	243	256	146	180
hsa-mir-1255a	87	75	410	99	127	449	387	128	338
hsa-mir-1255b-1	2		2	3	1	9	3	4	14
hsa-mir-1255b-2	2	1	6	1		4	4	5	11
hsa-mir-1256	119	101	273	87	156	313	300	14	49
hsa-mir-1257	95	60	19	23	34	9	15	17	3
hsa-mir-1258	9	7	5	6	5	9	11
hsa-mir-125a	12114	12403	14429	5233	7912	10886	10568	14531	21568
hsa-mir-125b-1	15430	12736	8995	7812	10647	7868	10845	128	212
hsa-mir-125b-2	16013	13314	9458	8238	11205	8217	11444	133	217
hsa-mir-126	11355	9582	7444	11303	12972	9425	8795	69280	82364
hsa-mir-1260a	51	38	15	40	82	33	32	22	25
hsa-mir-1260b	4124	3749	3285	4009	4659	3071	2818	1704	1474
hsa-mir-1262	42	34	83	9	24	89	58
hsa-mir-1263	5	1	1	4	3		3	6	22
hsa-mir-1264					2	1		1	4
hsa-mir-1265	1			1			1		1
hsa-mir-1266	92	71	98	50	82	90	100
hsa-mir-1267	99	65	120	59	88	143	97	9	4
hsa-mir-1268a	101	117	152	23	37	92	51	76	46
hsa-mir-1268b	215	193	267	70	103	235	145	149	115
hsa-mir-1269a	185	204	115	127	190	120	91	4	3
hsa-mir-1269b	1484	1627	912	759	1143	770	727	2	2
hsa-mir-127	20	11	11	1	3	1	4	207	311
hsa-mir-1271	501	515	474	377	516	557	522	6	11
hsa-mir-1272	3	10	5	7	9	4	5		1
hsa-mir-1273a	1	1			2			1
hsa-mir-1273c	130	84	182	90	63	182	218	43	121
hsa-mir-1273d	66	44	59	58	46	52	59	20	10
hsa-mir-1273h	27	22	22	20	16	34	39	1136	1800
hsa-mir-1275	87	74	81	11	23	48	46	94	33
hsa-mir-1276	128	104	297	67	57	244	241	8	9
hsa-mir-1277	2711	2417	2025	3235	3776	3303	3650	2282	4105
hsa-mir-1278	21	20	45	27	36	121	115	61	104
hsa-mir-128-1	10902	11161	12490	8367	11438	11474	11959	5400	8055
hsa-mir-128-2	10435	10689	12131	8156	11110	11139	11602	5112	7832
hsa-mir-1281	7	3	8	4	1	9	1	2	1
hsa-mir-1283-1	1	2	4			1	3		1
hsa-mir-1283-2	2	2	4	1		1	3		1
hsa-mir-1284	208	134	229	142	109	244	263	15	25
hsa-mir-1285-1	169	113	321	88	82	293	415	56	180
hsa-mir-1285-2	107	58	191	38	51	144	289	36	128
hsa-mir-1286	35	33	36	26	30	18	40	10	11
hsa-mir-1287	923	697	795	573	549	697	911	15	62
hsa-mir-1288	11	10	10	4	6	9	17		3
hsa-mir-1289-1	2	5	3	3	2	4	4	4	1
hsa-mir-1289-2	2	1		1	1	2	2	1
hsa-mir-129-1	618	523	326	242	318	213	360	52	144
hsa-mir-129-2	973	882	580	474	676	477	722	90	220
hsa-mir-1290			1			2	2	1
hsa-mir-1291	17	16	20	3	3	11	8
hsa-mir-1292	468	344	272	242	307	247	318	166	182
hsa-mir-1293	62	43	20	27	42	19	17	72	48
hsa-mir-1294	58	26	93	25	43	107	118	59	180
hsa-mir-1295a	559	329	466	417	370	529	598	34	68
hsa-mir-1295b	1		1	2
hsa-mir-1296	8055	6803	8055	5863	5850	7401	8975	3114	4968
hsa-mir-1298	2		2	1	1				8
hsa-mir-1299	62	35	28	13	19	27	37	78	146
hsa-mir-1301	2949	2779	5244	2876	2593	5203	5194	211	607
hsa-mir-1302-1		2		1	1	2	2	1	3
hsa-mir-1302-10		1	2	1	1	3	1	4	8
hsa-mir-1302-11	3	1	2	3	2	2	1	4	6
hsa-mir-1302-2		1	3	1	1	1	1	5	5
hsa-mir-1302-3		1	2	1	3	3	2	2	7
hsa-mir-1302-4		2		2		2	1	1	3
hsa-mir-1302-5		3	2	1	1	2		2	3
hsa-mir-1302-6			2	2	2	2	2	2	4
hsa-mir-1302-7		3	4	1		3	2	1	1
hsa-mir-1302-8		3	4	1	2	5	2		4
hsa-mir-1302-9	2	1	2	2	1	1	2	7	5
hsa-mir-1303	272	297	293	219	206	249	243	257	353
hsa-mir-1304	303	257	428	198	262	520	442	181	288
hsa-mir-1305	351	396	1053	491	617	1119	1117	1	1
hsa-mir-1306	2576	2067	806	1891	2050	717	774	1808	1345
hsa-mir-1307	60390	49254	36749	34621	35269	29788	34441	16235	22002
hsa-mir-130a	3557	4178	5950	6037	8293	8775	7480	19	21
hsa-mir-130b	7592	9204	9884	9439	13075	11926	10794	21320	26463
hsa-mir-132	2380	2548	3258	2709	3223	3650	3311	851	2189
hsa-mir-1322	112	87	48	34	47	33	26	1
hsa-mir-1323	1	1	8	1	1	4	11		5
hsa-mir-133a-1	68	75	25	48	50	35	59	13	50
hsa-mir-133a-2	69	76	25	48	51	35	61	13	50
hsa-mir-133b	62	65	21	42	43	29	52	10	38
hsa-mir-134	1	2	1	1				20	3
hsa-mir-1343	358	275	267	226	150	209	251	101	124
hsa-mir-135a-1	8	7	5	11	6	4	23	356	832
hsa-mir-135a-2	7	7	5	11	5	4	22	336	808
hsa-mir-135b	22	31	48	39	57	98	98	5238	10054
hsa-mir-136	2		1				3	73	128
hsa-mir-137	32	21	43	49	28	59	72
hsa-mir-138-1	1828	1784	1552	1303	1420	1655	1959	6	28
hsa-mir-138-2	1732	1675	1493	1216	1309	1538	1853	6	30
hsa-mir-139	82	80	111	95	131	135	180	124	242
hsa-mir-140	9661	9324	8758	9139	10607	9828	14662	9479	13227
hsa-mir-141	807	683	880	576	714	850	1254	325	599
hsa-mir-142	303	239	517	442	343	643	1200	174339	219058
hsa-mir-143	99	178	304	51	105	286	313	72	226
hsa-mir-144	65	61	52	51	49	59	87	20669	35249
hsa-mir-145	55	71	127	49	68	98	141	6011	10413
hsa-mir-1468	2	1	6	1		3	3	7	11
hsa-mir-1469								1
hsa-mir-146a	422	192	173	114	81	120	249	725	1049
hsa-mir-146b	2656	1840	1519	1246	1267	1391	1840	37721	57704
hsa-mir-147a						1	1
hsa-mir-147b	852	517	963	424	403	903	1485	86	437
hsa-mir-148a	16011	16992	14376	17342	21539	15471	15929	6282	7623
hsa-mir-148b	8800	9206	10725	10931	13122	12124	12612	3851	6873
hsa-mir-149	1528	1516	1624	1278	1412	1550	1548	40	79
hsa-mir-150	13	5	10	15	9	12	36	13	15
hsa-mir-151a	33596	29012	25758	18717	24096	23667	25918	17735	26214
hsa-mir-151b	4574	3870	3148	2920	3795	3510	3466	2783	3663
hsa-mir-152	1337	972	1312	1855	1740	1388	3199	245	775
hsa-mir-153-1	1638	1273	862	1246	1334	992	1449	65	183
hsa-mir-153-2	1684	1331	877	1306	1419	1009	1501	54	164
hsa-mir-1537	266	168	290	173	171	328	410	50	149
hsa-mir-1538	29	29	24	12	13	25	24	6	18
hsa-mir-1539	4	1	2	2	1	1	2	1
hsa-mir-154	1		9	2	1	11	14	40	65
hsa-mir-155	86	70	99	78	111	152	202		2
hsa-mir-15a	22609	23100	11394	24080	28873	12403	13646	12360	9253
hsa-mir-15b	9188	11331	9361	15025	21045	13107	13483	13382	11640
hsa-mir-16-1	30771	35141	46737	37316	49657	49348	54996	31334	38510
hsa-mir-16-2	30255	34636	47436	36635	49014	50017	56135	32028	39681
hsa-mir-17	75410	78909	93383	107512	117332	120147	118651	138414	173354
hsa-mir-181a-1	35446	33083	29949	21392	24972	24952	27844	5105	8701
hsa-mir-181a-2	34700	32407	29263	20907	24428	24289	27385	5439	9249
hsa-mir-181b-1	18979	17326	7503	11474	13686	6320	6772	3226	2171
hsa-mir-181b-2	19307	17475	7500	11467	13612	6271	6747	3256	2184
hsa-mir-181c	3857	3780	2020	3730	4317	2147	2503	339	576
hsa-mir-181d	3233	2742	1127	2240	2444	1069	1260	148	175
hsa-mir-182	15269	12309	9188	7090	9837	8329	10383	6346	10511
hsa-mir-183	11739	8600	6057	5239	7068	5334	6013	2853	4625
hsa-mir-184	54	27	28	10	18	17	47
hsa-mir-185	7946	7301	6439	4591	5775	6412	7477	15823	22728
hsa-mir-186	50913	45800	47721	30734	33940	35995	36786	13294	24506
hsa-mir-187	1695	1145	867	1115	909	794	969		1
hsa-mir-188	2891	2005	2455	2850	2320	2970	3130	993	2085
hsa-mir-18a	59168	57295	56546	65837	72401	66618	63397	66019	80762
hsa-mir-18b	863	833	831	862	1038	949	1199	832	1424
hsa-mir-1908	1158	1302	908	428	606	610	506	1465	741
hsa-mir-1909	29	16	21	16	25	19	17	23	23
hsa-mir-190a	1499	1868	1366	1095	1772	1281	1245	64	112
hsa-mir-190b	164	107	169	99	73	144	277	18	31
hsa-mir-191	17735	14998	13883	13331	15680	14176	15286	18836	25276
hsa-mir-1910	356	234	266	154	127	155	178		2
hsa-mir-1911	3	3	1	2	3	2	6	4	19
hsa-mir-1912					1				1
hsa-mir-1913	97	71	63	51	44	56	54		1
hsa-mir-1914	441	277	544	175	196	415	439	35	62
hsa-mir-1915	229	179	170	136	119	168	166	11	15
hsa-mir-192	1790	1625	592	1196	1380	521	705	3074	1809
hsa-mir-193a	6706	4019	2652	4016	3491	2734	3272	820	1024
hsa-mir-193b	14114	10162	7416	6836	6538	6027	6596	9363	12147
hsa-mir-194-1	1146	1171	2262	1152	1550	2186	2965	1830	3920
hsa-mir-194-2	1165	1189	2320	1156	1594	2279	3067	1904	4110
hsa-mir-195	447	719	1487	1165	1920	1953	1911	61	137
hsa-mir-196a-1	2888	3121	6609	2676	5807	8075	6959	643	861
hsa-mir-196a-2	3472	3560	6914	2863	6006	8259	7180	636	882
hsa-mir-196b	26558	29458	33504	18110	26343	31266	40434	56	59
hsa-mir-197	5358	5644	10213	4669	5855	9603	10007	2983	7490
hsa-mir-1972-1	11	4	11	9	8	20	16	1	1
hsa-mir-1972-2	12	4	13	11	11	17	16		1
hsa-mir-1973		1	2		1		1
hsa-mir-1976	32	33	22	12	18	22	21	10	18
hsa-mir-198			56		1	67	23
hsa-mir-199a-1	357	507	505	315	598	515	678	191	462
hsa-mir-199a-2	357	507	506	315	599	515	679	191	462
hsa-mir-199b	330	521	540	300	627	589	630	360	817
hsa-mir-19a	68164	62723	41816	58666	67000	44622	42789	74313	58196
hsa-mir-19b-1	66197	68480	73212	60427	69790	64385	68061	86036	97274
hsa-mir-19b-2	63441	65790	70376	57235	66611	61281	64792	79707	92054
hsa-mir-200a	233	176	66	155	117	46	65	12	13
hsa-mir-200b	97	71	47	63	88	57	39	14	10
hsa-mir-200c	558	528	747	299	586	762	832	242	436
hsa-mir-202	12	6	12	16	9	4	21	162	270
hsa-mir-203a	47	51	33	42	60	52	37
hsa-mir-203b		1			1	2	1
hsa-mir-204	321	209	288	272	271	237	321	5	6
hsa-mir-205	4	11	5	8	8	5	13	66	138
hsa-mir-206		2
hsa-mir-208a	1		2	2		2	3	2	1
hsa-mir-208b	1	3	1	1	1	3	1	1	3
hsa-mir-20a	68249	73700	83494	82244	91160	96526	93794	111937	130621
hsa-mir-20b	6	10	8	9	8	6	8	7	15
hsa-mir-21	17077	19102	26608	14933	20885	24485	27387	78559	95770
hsa-mir-210	11460	10738	7639	8581	9866	6194	5185	8798	8673
hsa-mir-211	15	9	18	27	5	12	11	1	2
hsa-mir-2110	1815	1036	1579	709	693	1349	1790	203	672
hsa-mir-2113	3	1	2	1	2	2	3
hsa-mir-2114	88	88	132	95	86	139	205	1	6
hsa-mir-2115	14	6	2	4	7	3	25
hsa-mir-2116	141	124	145	87	90	166	181	1	1
hsa-mir-2117	1			1	1		1
hsa-mir-212	302	278	44	470	506	67	42	96	29
hsa-mir-214	62	112	72	63	147	76	145	1	11
hsa-mir-215	614	305	243	331	299	193	439	16	16
hsa-mir-216a	319	152	132	297	195	126	354	3	1
hsa-mir-216b	145	87	99	133	137	96	213		1
hsa-mir-217	201	102	22	128	114	23	61	2
hsa-mir-218-1	46291	46733	49657	32311	39544	44778	46153	245	250
hsa-mir-218-2	44175	44955	47543	31034	38139	42788	43878	240	245
hsa-mir-219a-1	2912	1830	1737	1901	1542	1528	1841	977	1728
hsa-mir-219a-2	2554	1635	1541	1669	1386	1362	1627	851	1561
hsa-mir-219b	63	43	75	70	43	94	112	44	111
hsa-mir-22	7407	5909	5631	3301	3603	4426	5886	7863	11776
hsa-mir-221	45513	39841	39280	53542	56011	56780	47204	1198	1707
hsa-mir-222	52909	43653	44423	64328	64259	67673	57799	1374	2171
hsa-mir-223	1	1	2	25	1	5	5	32446	43807
hsa-mir-224	24	14	57	51	22	76	90	8515	10757
hsa-mir-2276	203	111	211	71	65	141	141	13	28
hsa-mir-2277	1458	928	1397	935	717	1325	1343	34	68
hsa-mir-2278	274	168	244	125	100	237	257	44	105
hsa-mir-2355	123	87	140	85	66	143	153	19	31
hsa-mir-23a	1253	1745	3562	3021	4319	4976	5101	18759	26482
hsa-mir-23b	3614	4707	6211	8242	10985	7786	7232	4694	5603
hsa-mir-23c	1		3	7	13	4	4		1
hsa-mir-24-1	13034	11960	12712	12373	12805	13490	14127	16935	25161
hsa-mir-24-2	12638	11743	12621	12119	12553	13365	13977	17541	25927
hsa-mir-2467	133	72	103	67	57	55	58	19	30
hsa-mir-25	27398	28171	34770	24769	30951	30797	37774	20378	26459
hsa-mir-2681		2	2	5	2		1
hsa-mir-2682	20	4	1	6	4
hsa-mir-26a-1	11733	13488	18461	15732	21915	22211	20831	13280	18295
hsa-mir-26a-2	11763	13543	18544	15762	21987	22276	20896	13298	18320
hsa-mir-26b	7375	7734	12086	8746	13282	13837	13773	8271	10153
hsa-mir-27a	3821	3893	5874	4040	5086	6979	6608	22010	29580
hsa-mir-27b	14869	13778	11364	12935	14687	11667	11448	8280	10119
hsa-mir-28	8996	8092	7847	4585	6198	6877	7353	50	92
hsa-mir-296	2184	2301	1808	1278	1710	1840	1943	1138	1311
hsa-mir-298	1	1			4	1
hsa-mir-299	3	3	4	1	3	10	14	65	32
hsa-mir-29a	20669	16305	11704	13605	14756	11028	14433	6175	7907
hsa-mir-29b-1	10478	9130	9136	11519	12460	10837	12789	3813	6309
hsa-mir-29b-2	10667	9315	9289	11646	12621	11020	12967	3805	6332
hsa-mir-29c	11168	11043	5945	10243	12613	7091	6681	3724	3335
hsa-mir-301a	5467	7138	10866	14072	18346	17318	15439	2192	3320
hsa-mir-301b	2361	2330	2507	3160	3808	3347	3077	2591	4377
hsa-mir-302a	2		2	4	3	3	3
hsa-mir-302b	1		4	3	1	1	2
hsa-mir-302c	1	1			1	1	2
hsa-mir-302d	2		2	4	1	1	3
hsa-mir-3064	31	32	42	22	21	37	37	13	18
hsa-mir-3065	212	246	426	199	259	426	550	64	186
hsa-mir-3074	172	153	150	105	139	149	206	41	58
hsa-mir-30a	24549	23034	22820	19274	20489	19198	23257	45	58
hsa-mir-30b	7229	8611	10033	9261	14148	9116	10029	8252	10472
hsa-mir-30c-1	13803	17792	25154	18568	28846	26243	27337	10785	15810
hsa-mir-30c-2	13918	17817	25064	18558	28806	26103	27162	10650	15588
hsa-mir-30d	20706	22339	20588	19355	21607	17188	19424	15967	19757
hsa-mir-30e	36178	37725	38032	31558	37511	35576	39808	19767	27078
hsa-mir-31	8042	7773	7479	8190	9894	8891	11149	23	14
hsa-mir-3115	55	51	137	39	63	134	137	8	20
hsa-mir-3116-1	7	8	11	11	7	14	22
hsa-mir-3116-2	6	9	11	10	7	14	22
hsa-mir-3117								11	56
hsa-mir-3118-1			1						5
hsa-mir-3118-2			1						6
hsa-mir-3118-3			2				1		6
hsa-mir-3118-4			2						6
hsa-mir-3119-1							1
hsa-mir-3119-2		1	1				3
hsa-mir-3120	21	29	79	29	30	91	136		2
hsa-mir-3121	1	4	10	2	5	7	5	2	2
hsa-mir-3122	9	3	9	1	6	4	3		3
hsa-mir-3124	14	10	12	8	7	16	8	21	67
hsa-mir-3125		1						1	5
hsa-mir-3126	21	26	51	11	22	53	40	1	5
hsa-mir-3127	163	124	184	70	92	145	189	44	52
hsa-mir-3128	5	5	18	7	4	15	17	8	25
hsa-mir-3129		3	7	4	3	10	22		1
hsa-mir-3130-1	282	206	400	171	171	425	458	92	225
hsa-mir-3130-2	289	213	407	172	173	433	470	95	227
hsa-mir-3131	15	24	29	8	10	16	14	4	2
hsa-mir-3132	9	15	21	5	9	18	9	13	22
hsa-mir-3133	7	16	49	10	23	54	31	1	3
hsa-mir-3134	2	3	3	4	7	2	7	2	6
hsa-mir-3135a	11	6	3	3	1	4	2	2	1
hsa-mir-3136	105	108	268	80	84	285	260	28	93
hsa-mir-3137	4	2	11	5	3	7	16	3	5
hsa-mir-3138	11	13	49	12	18	35	40	13	18
hsa-mir-3139	23	14	32	20	22	48	23		2
hsa-mir-3140	109	64	133	29	39	149	157	21	40
hsa-mir-3141	1	1	3	1	1	1	1
hsa-mir-3143	36	34	40	45	51	55	48	13	14
hsa-mir-3144	79	77	393	79	69	388	542	353	1540
hsa-mir-3145	79	47	88	35	54	97	111
hsa-mir-3146	15	9	41	5	12	48	29	5	7
hsa-mir-3148	7		14		2	18	18		1
hsa-mir-3149	6	4	17		6	16	29		3
hsa-mir-3150a	188	121	219	128	99	164	259	40	118
hsa-mir-3150b	1		1					18	37
hsa-mir-3151	1	1	5	1	2	8	5
hsa-mir-3152			1			2
hsa-mir-3153	18	4	22	7	1	15	18	9	27
hsa-mir-3155a	156	121	240	91	87	245	166	67	108
hsa-mir-3155b	4	2	2	4		3	4	2	1
hsa-mir-3156-1	1	1					1
hsa-mir-3156-2	1	1					1
hsa-mir-3156-3	1	1
hsa-mir-3157	341	246	924	272	267	940	1222	79	435
hsa-mir-3158-1	1717	825	1259	625	517	896	1050	252	577
hsa-mir-3158-2	1712	824	1251	620	510	891	1046	251	574
hsa-mir-3159	3	3	11	3	3	15	33	2	3
hsa-mir-3160-1	19	18	18	10	22	26	37	9	19
hsa-mir-3160-2	19	18	18	10	22	25	37	8	19
hsa-mir-3161	6	11	26	11	11	31	31
hsa-mir-3162	4	4	26	3	7	17	14	13	24
hsa-mir-3163	4	3	9	1	1	8	14	3	9
hsa-mir-3164	34	11	52	13	13	45	35		9
hsa-mir-3165	16	17	34	11	9	31	38	9	20
hsa-mir-3166	2	4	2	4	1	3	4		1
hsa-mir-3168		1
hsa-mir-3170	16	8	21	12	6	22	22
hsa-mir-3171	83	47	122	67	58	134	174	132	352
hsa-mir-3173	346	336	664	201	219	498	430	45	101
hsa-mir-3174	9	12	40	16	22	48	50		4
hsa-mir-3175	64	22	78	19	21	81	64	2	6
hsa-mir-3176	2802	1684	2708	1095	1033	2241	2081	177	348
hsa-mir-3177	271	222	980	211	194	1025	849	34	121
hsa-mir-3178	2	3	3	3	2	1	3
hsa-mir-3179-1	50	37	190	26	38	185	143	4	30
hsa-mir-3179-2	50	37	190	26	38	185	143	4	30
hsa-mir-3179-3	50	38	190	26	38	185	143	4	30
hsa-mir-3179-4	50	38	190	26	38	185	143	4	30
hsa-mir-3180-1	213	163	170	74	70	147	259	4637	4867
hsa-mir-3180-2	213	163	170	74	70	147	259	4638	4867
hsa-mir-3180-3	213	163	170	74	70	147	259	4638	4868
hsa-mir-3180-4	215	165	168	75	69	147	261	4654	4872
hsa-mir-3180-5	215	167	168	75	69	147	261	4658	4876
hsa-mir-3181	55	29	69	29	20	75	107	2	14
hsa-mir-3183	17	8	11	6	7	8	6		1
hsa-mir-3184	43	27	32	25	11	37	35	10	8
hsa-mir-3185		1					2
hsa-mir-3187	1023	680	1438	502	355	1182	893	172	443
hsa-mir-3188	30	13	25	5	8	24	17	19	37
hsa-mir-3189			6	1		6	2	49	181
hsa-mir-3190	5	6	7	5	1	8	9	4	8
hsa-mir-3191	9	8	5	3	3	9	4	9	10
hsa-mir-3192	3	7	13	6	9	20	20		1
hsa-mir-3193	1	1	6	1	1	2	3	6	11
hsa-mir-3194	58	26	20	56	47	41	38	442	902
hsa-mir-3195						1
hsa-mir-3197	19	24	18	11	16	16	14
hsa-mir-3198-1	77	58	51	26	22	36	35	1	1
hsa-mir-3198-2	78	60	51	27	23	38	37	1	1
hsa-mir-3199-1	31	16	9	18	17	17	19	5	10
hsa-mir-3199-2	34	18	12	16	17	17	20	5	10
hsa-mir-32	8159	8326	9001	10529	13070	11846	12956	6936	10467
hsa-mir-3200	1099	907	799	956	855	855	872	32	67
hsa-mir-3202-1	13		10	3	6	11	11	1	2
hsa-mir-3202-2	10		11	4	7	12	12	1	2
hsa-mir-320a	62946	52663	43233	20704	27651	33189	41322	22119	29957
hsa-mir-320b-1	21868	18392	18430	7791	9918	13257	17203	8566	12645
hsa-mir-320b-2	21899	18396	18410	7782	9921	13259	17212	8596	12646
hsa-mir-320c-1	1196	832	1586	264	372	873	837	294	851
hsa-mir-320c-2	1187	819	1594	262	380	878	818	288	849
hsa-mir-320d-1	335	201	596	61	70	311	273	127	425
hsa-mir-320d-2	333	191	580	66	70	304	258	122	402
hsa-mir-320e		1	1			1
hsa-mir-323a	2	1	5	4	3	4	15	12	8
hsa-mir-323b		1		1				9	3
hsa-mir-324	21678	18898	15910	15461	16026	17028	18410	4000	5729
hsa-mir-325						1
hsa-mir-326	1904	1260	849	909	840	721	805	1148	2512
hsa-mir-328	3212	2247	1216	1863	1480	869	1415	356	695
hsa-mir-329-1	2	1	2	2	1	3	7	21	23
hsa-mir-329-2	2	1	2	2	1	3	7	21	23
hsa-mir-330	5344	4118	4774	4160	3925	4398	4550	1223	2539
hsa-mir-331	14256	10725	7548	9969	10383	9775	11852	2476	3969
hsa-mir-335	19	43	42	16	51	49	47	7	21
hsa-mir-337							2	73	118
hsa-mir-338	3600	2769	1922	2775	2933	2253	2083	31	87
hsa-mir-339	26227	22301	21560	18996	20018	21404	20098	9402	14749
hsa-mir-33a	11322	7683	5754	8037	7735	7008	7586	4247	8291
hsa-mir-33b	3739	1728	1425	1859	1316	1403	1762	3583	4849
hsa-mir-340	4163	4819	6646	4123	6564	6900	6650	1256	2398
hsa-mir-342	6550	6508	6472	8431	9697	7221	7388	4242	6254
hsa-mir-345	7369	7808	6824	4745	5741	6192	5356	1103	1325
hsa-mir-346	500	481	435	389	446	372	258	1	1
hsa-mir-34a	25654	37743	36672	20463	29990	34312	25932	86	75
hsa-mir-34b	27	103	340	29	126	326	215	35	114
hsa-mir-34c	132	485	864	67	233	763	523	68	210
hsa-mir-3529		6	1		9	2	1
hsa-mir-3591	1	1		2	1	1
hsa-mir-3605	57	58	41	27	38	36	35	17	27
hsa-mir-3607	16	27	17	7	12	10	9	5	12
hsa-mir-3609	1	2	8	2	4	20	8	2	3
hsa-mir-361	12610	12234	12149	11596	15640	14830	16721	3352	5102
hsa-mir-3610	1	2	2			2		1
hsa-mir-3611	553	363	725	357	430	848	958	284	709
hsa-mir-3613	4645	4363	8890	2694	4312	7659	7404	551	1229
hsa-mir-3614			1	2	2				3
hsa-mir-3615	1757	1543	1373	825	843	1060	1534	354	631
hsa-mir-3616	52	45	65	32	35	81	72
hsa-mir-3617	5	1	10	3	6	11	6
hsa-mir-3618	19	16	6	13	14	19	7	24	15
hsa-mir-3619	56	44	127	49	51	133	92	23	28
hsa-mir-362	6436	4048	4242	3469	3595	3918	4236	2024	4330
hsa-mir-3620	189	138	254	154	136	235	164	40	43
hsa-mir-3622a	11	8	4	5	12	10	3
hsa-mir-3622b		1	2	2		2	6
hsa-mir-363		1	1	1		1			1
hsa-mir-3646			1						1
hsa-mir-3648-1	908	709	654	252	210	224	211	397	164
hsa-mir-3648-2	908	709	654	252	210	224	211	397	164
hsa-mir-3651	34	30	25	11	11	7	13	5	14
hsa-mir-3652	6	6	8	1	1	3	3	4	2
hsa-mir-3653	108	77	76	34	35	49	71	24	45
hsa-mir-3654		1	4			2		1	7
hsa-mir-3655	3	3	2		1		2
hsa-mir-3656						1	1
hsa-mir-3657	452	285	721	309	224	745	920	134	445
hsa-mir-3658						1
hsa-mir-3659	41	45	157	24	26	128	128	2	6
hsa-mir-365a	5197	3915	2013	4066	5664	2638	2554	3033	2651
hsa-mir-365b	5168	3893	1996	4060	5664	2626	2549	2983	2635
hsa-mir-3660	2	1	3		3	3	5	1	3
hsa-mir-3661	33	25	56	17	14	33	44	7	5
hsa-mir-3662	28	21	23	11	28	17	12	5	3
hsa-mir-3663	94	69	85	82	55	97	141		1
hsa-mir-3664	3	7	10	7	8	9	10
hsa-mir-3665	1	1	2		2	4	1	1	1
hsa-mir-3667		1	1	1			1	619	1298
hsa-mir-3668								5	10
hsa-mir-367	2	3	1	6	1	3	4
hsa-mir-3672								18	39
hsa-mir-3675								38	42
hsa-mir-3677	257	240	15	166	158	7	16	93	10
hsa-mir-3678	1	1	1		2	3	2	1	1
hsa-mir-3679	138	95	280	48	59	278	172	16	60
hsa-mir-3680-1	19	14	30	16	21	33	27	25	29
hsa-mir-3680-2	19	14	30	16	21	33	27	25	29
hsa-mir-3681								48	145
hsa-mir-3682	6	2	9	7	3	6	18	2	5
hsa-mir-3683								1
hsa-mir-3684	41	33	93	47	66	111	93	53	116
hsa-mir-3685	25	26		13	7	2	1		1
hsa-mir-3686								13	21
hsa-mir-3687-1	151	127	48	69	53	55	47	54	28
hsa-mir-3687-2	151	127	48	69	53	55	47	54	28
hsa-mir-3688-1	38	23	91	23	28	67	96	11	71
hsa-mir-3688-2	38	23	90	23	28	67	96	11	71
hsa-mir-3689a	1	2	2	1		3		89	131
hsa-mir-3689b	1	3	2	3		3		92	132
hsa-mir-3689c								1	2
hsa-mir-3689d-1									1
hsa-mir-3689d-2									1
hsa-mir-3689e	1	3	2	1		3		91	133
hsa-mir-3689f			2				1	2
hsa-mir-369	7	9	41	1	7	12	18	46	84
hsa-mir-3690-1	1		1	1	1	1
hsa-mir-3690-2	1		1	1	1	1
hsa-mir-3691	87	73	104	44	45	96	127	40	70
hsa-mir-3692	17	7	10	14	7	21	20	7	13
hsa-mir-370	1	2	1	2	2			32	38
hsa-mir-371a	3		1	1	1	2	6	1	1
hsa-mir-371b		2		1	3
hsa-mir-372	3	1	2	2	1	1	8		4
hsa-mir-373	9	1	3	1	2	1	4	11	22
hsa-mir-374a	10136	13178	16038	10483	17525	14514	14809	6613	8082
hsa-mir-374b	6553	7840	5897	5996	10855	5736	5603	3136	2192
hsa-mir-374c	286	272	190	285	606	243	246	132	88
hsa-mir-375	1619	1152	758	739	938	590	828	268	1289
hsa-mir-376a-1	1	4	13		2	8	32	50	53
hsa-mir-376a-2	2	4	14		2	7	32	57	58
hsa-mir-376b	4		8	4	1	10	33	57	110
hsa-mir-376c	5	4	23	2	5	15	43	140	200
hsa-mir-377	2		2			5	5	39	46
hsa-mir-378a	65092	48038	39743	31963	30077	29597	31768	36537	45904
hsa-mir-378b						1
hsa-mir-378c	37465	29403	25259	19115	18588	18134	18231	21339	26558
hsa-mir-378d-1	1063	656	688	439	375	523	524	471	853
hsa-mir-378d-2	1068	671	686	427	380	553	535	477	847
hsa-mir-378e	5	3		1	1	1	1	4	3
hsa-mir-378f	16	8	6	5	5	9	8	3	6
hsa-mir-378g	103	71	32	13	15	10	9	9	11
hsa-mir-378i	5	5	3	2	5	2	2	8	5
hsa-mir-379		1	3		1	4	12	50	33
hsa-mir-380	1	1					2	5	4
hsa-mir-381	3	4	13	3	5	11	20	107	157
hsa-mir-382	2		4	1	1	3	3	13	12
hsa-mir-383	9	8	1	4	7	8	6
hsa-mir-3907	3	3	9	1	2	4	3
hsa-mir-3908	6	2	5	5	3	1	1	1
hsa-mir-3909	194	148	322	221	225	376	411	94	208
hsa-mir-3910-1	10	9	17	7	15	14	10	11	19
hsa-mir-3910-2	10	9	17	8	15	14	11	11	19
hsa-mir-3911	22	12	17	8	11	17	15	2	6
hsa-mir-3912	33	29	32	39	41	40	44	12	16
hsa-mir-3913-1	59	36	22	29	33	26	23	11	23
hsa-mir-3913-2	58	36	22	29	33	25	23	10	21
hsa-mir-3916	2	3	4			1		2	2
hsa-mir-3917	2	5	3	3	4	5	2	8	4
hsa-mir-3918	10	7	12	4	3	19	12	2	3
hsa-mir-3919	5	5	8	5	3	5	18
hsa-mir-3921				1
hsa-mir-3922	24	11	20	13	8	15	29	29	57
hsa-mir-3923	2	1	7		2	7	65		10
hsa-mir-3924			1				3
hsa-mir-3925	1		1		1
hsa-mir-3926-1	2	3	2		3	3	7		1
hsa-mir-3926-2	1	3	2		3	4	6		1
hsa-mir-3928	226	161	156	81	68	124	177	21	53
hsa-mir-3929	23	9	2	12	10	2	5		1
hsa-mir-3934	33	25	33	25	31	28	31	47	129
hsa-mir-3935	2
hsa-mir-3936	4	3	7	5	4	5	4		1
hsa-mir-3937	1		1	1		1	3
hsa-mir-3938	23	27	55	22	27	59	60		1
hsa-mir-3939	116	107	106	81	94	110	198	19	15
hsa-mir-3940	38	45	62	43	46	63	88	43	49
hsa-mir-3941	5	5	12	4	5	10	11	1	5
hsa-mir-3942	34	18	66	36	34	96	101	9	34
hsa-mir-3943	75	45	82	48	44	61	84	1	7
hsa-mir-3944	260	179	300	130	68	219	191	49	143
hsa-mir-3945	7	8	3	10	7	1	2	1
hsa-mir-3960	2	3		1		1		2	2
hsa-mir-409	7	2	10	1	1	6	10	21	34
hsa-mir-410		1	4	1	1	3	5	8	12
hsa-mir-411	2	1	5	1	1	7	21	41	62
hsa-mir-412	1	2	2			1		1
hsa-mir-421	2434	3492	2377	3728	6073	2438	2141	589	393
hsa-mir-423	61943	55849	51719	34894	37358	41753	44438	27837	38113
hsa-mir-424	3964	3937	4827	6320	7861	7322	8177	1506	2210
hsa-mir-425	20804	16560	7037	12582	13244	5929	6553	17046	12762
hsa-mir-4254	27	33	31	18	16	33	27	7	9
hsa-mir-4258					1	1
hsa-mir-4284	1	1							8
hsa-mir-4286	2554	2497	1192	2010	2406	1315	874	201	258
hsa-mir-429	46	30	23	23	45	23	13	2	7
hsa-mir-4292				1
hsa-mir-431	1						1	27	24
hsa-mir-432		1	1					3	1
hsa-mir-4321								1
hsa-mir-4323	1						1	1	1
hsa-mir-4326	1037	927	686	723	715	520	592	363	262
hsa-mir-433								3	2
hsa-mir-4417	18	17	6	2	9	6	5		1
hsa-mir-4420	1
hsa-mir-4421	324	258	8	138	170	10	14	1	1
hsa-mir-4422	18	12	15	8	15	12	20	12	31
hsa-mir-4423	122	98	241	112	120	255	203	2	6
hsa-mir-4424	34	26	26	20	30	23	35	22	169
hsa-mir-4425	3	1	2	1	1	3	8		2
hsa-mir-4426			1					1	6
hsa-mir-4427							1
hsa-mir-4428	1	4	7	6	10	8	12	1	1
hsa-mir-4429		1	1
hsa-mir-4433a	3		2	1	2	3	2		1
hsa-mir-4433b	8	5	3	9	5	2	11		2
hsa-mir-4435-1	1	3	3		8	2	1	9	11
hsa-mir-4435-2	1	3	3		8	2	1	9	11
hsa-mir-4436a						1
hsa-mir-4436b-1							1
hsa-mir-4436b-2							1
hsa-mir-4437			1		1		1
hsa-mir-4440	46	62	89	26	37	62	39	12	21
hsa-mir-4442	1		1	1	1			2	2
hsa-mir-4443	2		3	1				1
hsa-mir-4444-1	4	1	5	1	1	1	3	4	5
hsa-mir-4444-2	4	1	5	1	1	1	3	4	5
hsa-mir-4446	29	15	13	17	23	33	34	1
hsa-mir-4449	15	7	15	3	4	8	3	12	16
hsa-mir-4451				2	1	1		1
hsa-mir-4452	17	12	26	16	16	32	38
hsa-mir-4453				1		2	1	1
hsa-mir-4454	313	379	428	407	456	320	299	103	150
hsa-mir-4457	7	4	11	10	3	25	38	1	5
hsa-mir-4458				1		1		2	1
hsa-mir-4460	9	7	7	3	4	11	13	2	1
hsa-mir-4461	15	16	10	11	9	8	19	10	17
hsa-mir-4463			1				1		1
hsa-mir-4465	1	1	1		1	1	1	5	20
hsa-mir-4466	39	36	47	8	17	21	17	18	19
hsa-mir-4467	190	173	327	108	125	270	311
hsa-mir-4469	4	5	2		1		2
hsa-mir-4470	41	24	25	19	22	22	36	3	2
hsa-mir-4473	79	50	215	87	102	291	307	1	1
hsa-mir-4474	71	55	76	48	53	72	93
hsa-mir-4475								1	1
hsa-mir-4476	1						1
hsa-mir-4477a			1		1	1	2		2
hsa-mir-4477b		2	6	1	3	6	6	8	6
hsa-mir-4479	20	15	17	8	7	16	28	8	17
hsa-mir-448	1		1	1		2			1
hsa-mir-4480	2	2	2		2	1			1
hsa-mir-4482			1	1		1	1
hsa-mir-4484	267	178	165	122	142	139	311	86	105
hsa-mir-4485	200	144	352	136	118	230	181	165	325
hsa-mir-4487	4	4	6	2	2		6		2
hsa-mir-4488	4	7	16	2	4	14	1	1	4
hsa-mir-4489	4	1		1		1		3	2
hsa-mir-4491						1	1
hsa-mir-4492	1
hsa-mir-4498	16	13	8	9	10	5	4	2	3
hsa-mir-449a	749	536	792	489	435	776	609	41	63
hsa-mir-449b	87	57	71	81	43	103	83	3	10
hsa-mir-449c	390	251	76	260	244	72	83	10	12
hsa-mir-4501	23	15	17	21	9	20	17		1
hsa-mir-4502	9	10	5	4	2	7	1	2	1
hsa-mir-4503	1	1	1	2	4	7	2	2	18
hsa-mir-4504	15	8	27	7	11	46	46	1	8
hsa-mir-4506					1
hsa-mir-4508		1	9		1	8	1		3
hsa-mir-4509-1			1			1
hsa-mir-4509-2			1			1
hsa-mir-4509-3			1			1
hsa-mir-450a-1	2290	1965	1465	1670	1965	1554	1768	185	241
hsa-mir-450a-2	2292	1957	1455	1664	1977	1556	1764	182	237
hsa-mir-450b	392	400	548	506	887	589	651	42	54
hsa-mir-4511	25	13	56	20	14	56	79	4	19
hsa-mir-4512	8	10	39	23	15	51	38	9	20
hsa-mir-4515	17	6	15	4	8	16	18	1	2
hsa-mir-4517	91	79	57	72	113	73	61	56	74
hsa-mir-4518	9	4		3	3	1	6
hsa-mir-4519	10	9	5	8	3	8	8	2	1
hsa-mir-451a	105	87	85	61	54	51	83	60425	41320
hsa-mir-451b							1
hsa-mir-452	25	15	44	23	20	31	29	3942	4806
hsa-mir-4520-1	1	1			1		2
hsa-mir-4520-2	2	1			1		2
hsa-mir-4521	10898	10794	10400	7734	7962	10297	9527	12071	8778
hsa-mir-4522	7	1	2	2	3	1	2		1
hsa-mir-4523	756	461	430	300	265	343	318	23	33
hsa-mir-4524a	14	2	15	11	5	11	37	2	2
hsa-mir-4525	35	47	88	48	43	89	80	19	75
hsa-mir-4526	13	5	7	5	7	6	6	1
hsa-mir-4527			1				1
hsa-mir-4528				1
hsa-mir-4529								1
hsa-mir-4532	8	9	19	19	4	16	8	1
hsa-mir-4533	15	3	14	4	1	8	5
hsa-mir-4536-1					1		2	1	2
hsa-mir-4536-2					1		2	1	2
hsa-mir-454	3120	3899	3853	3968	6168	4470	4046	1608	1504
hsa-mir-455	5526	7341	7406	6607	9746	8662	7406	22	8
hsa-mir-4632								4	11
hsa-mir-4633	1	1
hsa-mir-4634	1
hsa-mir-4635	2	1	4	2	3		2		2
hsa-mir-4636						1	1
hsa-mir-4637	1	3	4	2	5	10	14		2
hsa-mir-4638	7	5	9	10	16	7	10	11	20
hsa-mir-4639	5	7		8	11	4	9	5	7
hsa-mir-4640	2	5	4	2	6	5	5	2	3
hsa-mir-4641			1		3	1	1
hsa-mir-4642	7	3	4	3	10	6	8
hsa-mir-4643	11	5	31	13	14	54	46		1
hsa-mir-4644	13	7	17	1	7	15	11		1
hsa-mir-4645	10	5	5	7	5	5	10		1
hsa-mir-4646	10	9	9	3	4	6	3	7	9
hsa-mir-4647	1	2				1		1
hsa-mir-4648						1
hsa-mir-4649									1
hsa-mir-4650-1	2	1	1	6	1	1		1
hsa-mir-4650-2	2	1	1	6	1	1		1
hsa-mir-4651	5	4	7	2	4	9	6
hsa-mir-4652	80	86	188	65	95	261	242	15	26
hsa-mir-4653	4	1	1			7	2	2	5
hsa-mir-4654	9	4	21	6	1	9	9		1
hsa-mir-4655	27	9	20	8	4	17	18	18	14
hsa-mir-4656	18	5	9	10	9	5	5	2
hsa-mir-4657						1
hsa-mir-4659a	25	31	94	15	27	84	109	54	175
hsa-mir-4659b		1	2				3	12	29
hsa-mir-466	2	1	4	4	3	6	14
hsa-mir-4660	34	35	42	12	20	38	51	6	19
hsa-mir-4661	139	95	326	74	70	276	295	25	94
hsa-mir-4662a	3	6	1	6	2	3	7	4	9
hsa-mir-4662b							1
hsa-mir-4663			1				3	1
hsa-mir-4664	247	220	276	274	265	357	325	437	508
hsa-mir-4665	303	165	181	131	94	117	141	16	16
hsa-mir-4666a	2	3	1	1	1	2	1	2	3
hsa-mir-4667	15	15	17	8	8	16	10	1	3
hsa-mir-4668	16	14	3	7	16	11	10		7
hsa-mir-4669	1
hsa-mir-4670	10	7	12	6	5	6	25	2	4
hsa-mir-4671	5	1	2	1	3	7	1	1	2
hsa-mir-4672	4	3	14	4	3	10	13	7	21
hsa-mir-4673	2	3	2		1
hsa-mir-4674	1
hsa-mir-4675								1
hsa-mir-4676	47	32	103	34	46	108	131	30	58
hsa-mir-4677	284	229	250	167	167	225	326	61	130
hsa-mir-4679-1							1
hsa-mir-4679-2							1
hsa-mir-4680					1	1
hsa-mir-4682			1	1	1	2	2
hsa-mir-4683	11	6	11	4	8	5	24		1
hsa-mir-4684	4	2	3		5	8	14	2	7
hsa-mir-4685	67	34	45	29	28	24	33	17	26
hsa-mir-4686	1
hsa-mir-4687	42	16	82	13	12	66	44	16	83
hsa-mir-4688	3	6	2	3		5	3	1	2
hsa-mir-4689	8	8	14		2	5	11	4	4
hsa-mir-4690	26	18	16	20	15	14	27	4	9
hsa-mir-4691	12	7	10	6	6	12	13	1	2
hsa-mir-4694			1
hsa-mir-4695	1		3	1		2		4	3
hsa-mir-4697		1
hsa-mir-4699	2	4	5	3	3	8	10
hsa-mir-4701	3	2	1	2	2	6		2
hsa-mir-4703								1
hsa-mir-4704				2		1	1	143	80
hsa-mir-4705	1	1		3	2	1	2
hsa-mir-4706	61	24	37	22	17	38	37	8	18
hsa-mir-4707	9	6	7	5	3	4	6	2	3
hsa-mir-4708	1	1			1	2			1
hsa-mir-4710		1
hsa-mir-4713	108	141	447	185	212	497	459	110	265
hsa-mir-4714	83	58	128	49	48	106	105	19	50
hsa-mir-4716	1		1		1	1
hsa-mir-4717	16	24	2	10	18	3	4	16	6
hsa-mir-4719								3	7
hsa-mir-4720							1
hsa-mir-4721		2	4		1	1			2
hsa-mir-4722	8	6	4	7	2	2	7	4	6
hsa-mir-4723	38	19	24	23	14	21	19	7	17
hsa-mir-4724	1	2		1	3
hsa-mir-4725	19	10	1	6	6	4	3
hsa-mir-4726	41	31	29	21	21	12	22	6	5
hsa-mir-4727	3	1		1	3	2	1
hsa-mir-4728	17	18	29	24	23	21	12	10	26
hsa-mir-4729	3	1	5	2	2	2
hsa-mir-4730	29	13	29	17	12	26	33		4
hsa-mir-4731	25	23	34	19	14	39	34	7	25
hsa-mir-4732								30	57
hsa-mir-4733	4	3	6	5	9	7	12	3	2
hsa-mir-4734	13	12	8	7	6	3	9	2	4
hsa-mir-4735	16	10	26	6	5	15	17
hsa-mir-4736								1
hsa-mir-4737	1
hsa-mir-4738	25	16	19	9	7	15	8	3	2
hsa-mir-4741	103	102	67	36	38	53	49	17	14
hsa-mir-4742	86	75	88	61	105	81	71	16	37
hsa-mir-4743	8	2	5	7	3	6	1	1	1
hsa-mir-4744	1	2				2	2		2
hsa-mir-4745	106	69	135	41	29	124	136	39	98
hsa-mir-4746	141	104	120	92	97	127	109	34	27
hsa-mir-4747	26	26	14	12	10	22	13	5	3
hsa-mir-4748	19	5	16	1	6	14	14	1	1
hsa-mir-4749	40	46	27	22	36	20	19	15	23
hsa-mir-4750	4	4	8	1	5		6	1	3
hsa-mir-4751			1
hsa-mir-4752	3		1	3	2	1	13
hsa-mir-4753	27	13	67	9	13	38	56	4	27
hsa-mir-4754	2	1	2	4		4	1	1	2
hsa-mir-4755	22	16	41	13	9	20	27	13	15
hsa-mir-4757	2	1	3	1	1	3	1	1
hsa-mir-4758	5	3	4	5	3	6	4	5	7
hsa-mir-4760							1
hsa-mir-4761	30	11	22	24	14	23	23	22	51
hsa-mir-4762	17	20	45	16	16	28	37	5	11
hsa-mir-4763	10	5	8	9	5	7	10		3
hsa-mir-4764	3	2	9	5	6	12	8
hsa-mir-4765	1	2	5		5	7	8		5
hsa-mir-4766	120	107	257	63	76	200	190	56	127
hsa-mir-4767	13	15	9	8	2	9	10	6	21
hsa-mir-4768	17	12	21	9	8	26	17
hsa-mir-4769	2	2	5	3		5	8	2	8
hsa-mir-4771-1	6	7	10	4	2	9	8	2	2
hsa-mir-4771-2	6	7	10	4	2	9	8	2	2
hsa-mir-4772	17	14	38	23	27	53	68	62	324
hsa-mir-4773-1					2	1	2
hsa-mir-4773-2					2	1	2
hsa-mir-4774	3	1	8	3	2	6	3		4
hsa-mir-4775	3	2	5	3	3	9	9		3
hsa-mir-4776-2			1
hsa-mir-4777	1	3	2	2	2	2	4
hsa-mir-4778	142	162	274	112	173	314	381	4	31
hsa-mir-4779	3	4	3		4	4	6	1	6
hsa-mir-4781	15	4	8	9	9	12	10	5	2
hsa-mir-4782		2	3	3	1	9	7	1	4
hsa-mir-4783	265	139	264	137	94	204	414	4	3
hsa-mir-4784	6	4	2	2	1	2	2	5
hsa-mir-4785	156	117	67	74	46	53	74		4
hsa-mir-4786	143	57	164	55	54	141	152	13	82
hsa-mir-4787	1943	1146	2074	1033	718	2194	1669	13	18
hsa-mir-4788			1			1
hsa-mir-4789	1		1	3		4
hsa-mir-4791		4	5		1	2	5	3
hsa-mir-4792		1
hsa-mir-4793	1	1	4	3	1	5	11		1
hsa-mir-4794	10	9	15	6	11	21	29
hsa-mir-4795	4	4	8	4	7	3	3		4
hsa-mir-4796	1	1	2	4	3	8	10
hsa-mir-4797	14	11	27	13	10	22	34	10	17
hsa-mir-4798				1		1	1
hsa-mir-4799	3	7	25	13	12	35	24	1	1
hsa-mir-4802	27	17	29	21	25	22	44	19	36
hsa-mir-4803	6	6	15	6	12	29	23	2	11
hsa-mir-4804	16	8	29	7	11	21	22	5	17
hsa-mir-483	389	308	293	228	235	339	222	3	2
hsa-mir-484	15852	13990	14959	19647	17766	17819	20865	10870	16584
hsa-mir-485	3		25	4	3	27	80	30	54
hsa-mir-486-1	4066	4523	3019	2360	3386	2795	2945	51998	69798
hsa-mir-486-2	4060	4520	3016	2355	3381	2792	2940	51927	69732
hsa-mir-487a	1		4			2	10	11	18
hsa-mir-487b				3		2	7	44	29
hsa-mir-488	5	5	1	5	1	4		251	557
hsa-mir-489	33	27	59	33	51	52	115	26	114
hsa-mir-490	2	2	1			2	2		2
hsa-mir-491	1834	1524	1487	1186	1180	1434	1713	306	462
hsa-mir-492									1
hsa-mir-493			3					43	67
hsa-mir-494	5	3	4	3	3	6	5	65	43
hsa-mir-495	2	1	5	2	3	11	16	25	43
hsa-mir-496		2	1				2	3	3
hsa-mir-497	1380	1398	1902	2004	2441	2313	2068	84	201
hsa-mir-498	1		3			3	6	3	3
hsa-mir-4999	5	2	1	4	4	1	4	7	11
hsa-mir-499a	181	124	105	142	173	130	139	50	107
hsa-mir-499b	4	2	5	1	5	5	11	3	2
hsa-mir-5000	108	82	158	55	43	114	186	3	13
hsa-mir-5001	730	336	645	356	224	527	1078	63	214
hsa-mir-5002	5	6	7	3		4	3
hsa-mir-5003	1	3	1			2	1
hsa-mir-5004	6	3	2	1	1	2
hsa-mir-5006	10	5	3	6	4	3	9	4	2
hsa-mir-5008	32	33	48	29	30	57	66	4	1
hsa-mir-5009	11	8	24	3	15	21	19	3	5
hsa-mir-500a	8791	6247	4698	5113	4800	4104	4233	2602	3300
hsa-mir-500b	3377	2214	1867	1970	1749	1726	1976	1021	1709
hsa-mir-501	5184	3673	3384	2351	2163	2692	2736	930	1298
hsa-mir-5010	58	47	82	71	112	85	101	56	87
hsa-mir-5011				2	2		1
hsa-mir-502	4741	3548	1897	3095	3024	1803	1800	1830	1442
hsa-mir-503	3155	3017	2991	3744	3733	3356	4001	499	717
hsa-mir-504	28	8	30	7	14	29	28	1	7
hsa-mir-5047					1
hsa-mir-505	7748	6942	7377	5868	6568	6600	6442	2004	4127
hsa-mir-506	2	2	1				3
hsa-mir-507	2	3	4	5		5	12	1	2
hsa-mir-508	2		10	3	2	12	18		3
hsa-mir-5087	13	6	6	2	2	7	3	10	7
hsa-mir-5088	53	21	26	28	10	35	24	3	2
hsa-mir-5089	16	5	18	7	6	23	51		2
hsa-mir-509-1	7	3	20	4	4	18	22	1	6
hsa-mir-509-2	7	3	20	4	4	18	22	1	6
hsa-mir-509-3	10	6	26	5	3	28	29	1	4
hsa-mir-5090	10	6	9	3	6	8	10	8	19
hsa-mir-5091	17	5	2	3	8	2	2	5	4
hsa-mir-5092	12	13	21	5	7	18	23		4
hsa-mir-5093									1
hsa-mir-5094	75	42	45	43	44	28	50	4	4
hsa-mir-510	1	2	2	1		5	2		3
hsa-mir-5100	1	1	1			1	5
hsa-mir-511	4	11	13	4	4	16	31	1
hsa-mir-512-1	3	2	4	10	2	14	17	5	10
hsa-mir-512-2	3	2	4	10	2	14	17	5	10
hsa-mir-513a-1	1	2	12	3	2	16	11	2	1
hsa-mir-513a-2	1	2	12	3	2	15	11	2	1
hsa-mir-513b			4	2		5	6	1	2
hsa-mir-513c	3		6	1		8	8
hsa-mir-514a-1	29	12	42	16	6	50	37	4	15
hsa-mir-514a-2	29	12	42	16	6	50	37	4	15
hsa-mir-514a-3	29	12	42	16	6	50	37	4	15
hsa-mir-514b	1	1	3	2		8	4	1
hsa-mir-515-1	6	6	14	9	6	6	23	5	19
hsa-mir-515-2	6	6	14	9	6	6	23	5	19
hsa-mir-516a-1	1	2	1		1	1	4	3	5
hsa-mir-516a-2	1	2	2		1	2	3	3	5
hsa-mir-516b-1	1	1	4	2	2	4	6		4
hsa-mir-516b-2	1	1	4	2	1	4	6		3
hsa-mir-517a	8	4	6	1	7	7	18	2	12
hsa-mir-517b	8	4	6	1	7	7	18	2	12
hsa-mir-517c	4	2	2	4	1	3	3		2
hsa-mir-5187	28	26	26	12	12	1	11	3	3
hsa-mir-5189	10	4	14	5	3	16	15	13	33
hsa-mir-518a-1	1	5	2	4	1	9	14	3	3
hsa-mir-518a-2	1	5	2	4	2	9	15	3	4
hsa-mir-518b			2	1		1	4		4
hsa-mir-518c	2		2			1	5	2	9
hsa-mir-518d	2	1	3			1	4		2
hsa-mir-518e	3	3	2	3	2	5	7	1	5
hsa-mir-518f	7	4	8	3		5	8	2	8
hsa-mir-5190			2			1
hsa-mir-5191	1					1		2	3
hsa-mir-5192		2	1		1	1
hsa-mir-5193	2		1	1	1		3		1
hsa-mir-5194	1	1		1			1
hsa-mir-5196				1				3	3
hsa-mir-519a-1	6	3	6	5	1	13	17	4	7
hsa-mir-519a-2	6	2	6	3	2	10	16	5	8
hsa-mir-519b	4	4	5	3	3	7	8	2	5
hsa-mir-519c	3	5	3	5	3	6	14	3	6
hsa-mir-519d	1		2	2	1	5	9		6
hsa-mir-519e	1		2		2	1	6		4
hsa-mir-520a	5	7	5		2	6	9		3
hsa-mir-520b	7	8	12	1	2	9	23	3	11
hsa-mir-520c	8	8	13	1	2	9	22	2	11
hsa-mir-520d	4	1	2	1	1	2	1		6
hsa-mir-520e	2	5	3	2		1	3	1	3
hsa-mir-520f		1	4	1	3	8	12	2	5
hsa-mir-520g	2	3	2	1		4	1		2
hsa-mir-520h	1	2	2			4	1		2
hsa-mir-521-1	3	2	3		1	2	3	1	5
hsa-mir-521-2	3	1	3		1	2	2	1	5
hsa-mir-522	3	1	5	1	1	3	5	1	3
hsa-mir-523	4	2	5	3		4	7	3	1
hsa-mir-524	2	1	2	1	1	1	5	1	4
hsa-mir-525	1	1			1	5	3	1	5
hsa-mir-526a-1	4	2	5		2	2	3		2
hsa-mir-526a-2	2	1	3			1	2		2
hsa-mir-526b	8	7	9	1	2	7	19	3	8
hsa-mir-527		2	1	1	1	3	8	2	1
hsa-mir-532	5692	4809	3007	5309	5339	3209	3301	3200	3648
hsa-mir-539							3	11	6
hsa-mir-541									1
hsa-mir-542	2016	1700	1787	1517	1926	1941	2318	104	226
hsa-mir-543	1	1	6	1		13	20	16	29
hsa-mir-544a			28	1		67	28	2
hsa-mir-545	1002	817	888	1008	1291	1282	1196	227	506
hsa-mir-548a-1	307	380	965	457	597	1112	1348	94	192
hsa-mir-548a-2	311	390	984	464	604	1132	1364	93	194
hsa-mir-548a-3	420	502	1216	530	697	1375	1629	111	254
hsa-mir-548aa-1	1	2	10	5	8	12	20	2	11
hsa-mir-548aa-2	2	3	8	3	8	10	8	2	9
hsa-mir-548ab	30	29	51	15	28	50	54	6	23
hsa-mir-548ac	29	14	42	10	18	40	64	17	42
hsa-mir-548ad	1	3	2	1		2	2		3
hsa-mir-548ae-1					1		1	10	9
hsa-mir-548ae-2	4	3	2	2	5	7	10	9	22
hsa-mir-548ag-1	34	30	33	14	23	34	28
hsa-mir-548ag-2	59	71	103	57	79	113	98
hsa-mir-548ah	2		3	1	2	5	4	2	6
hsa-mir-548ai	17	18	58	17	29	76	65	49	133
hsa-mir-548aj-1			1	1	1	1	3		1
hsa-mir-548aj-2			4	2	1	1	6	3	5
hsa-mir-548ak	2	2	1	1		1	1	1	3
hsa-mir-548al	8	6	7	5	6	4	11	3	6
hsa-mir-548am	8	9	21	4	5	20	21	11	31
hsa-mir-548an	293	276	566	161	191	469	552	1	3
hsa-mir-548ao	2	4	7	1	3	11	9
hsa-mir-548ap	18	18	28	15	15	22	14	51	69
hsa-mir-548aq	65	71	184	34	45	152	192	22	64
hsa-mir-548ar	101	84	278	95	107	348	459	40	139
hsa-mir-548as	13	15	19	8	21	10	13	7	2
hsa-mir-548at	3		5	6	3	12	8	8	17
hsa-mir-548au	11	15	31	9	5	36	38	6	36
hsa-mir-548av	16	8	26	5	7	31	22	5	23
hsa-mir-548aw	6	9	8	5	8	7	7	3	10
hsa-mir-548ax	1		1					127	279
hsa-mir-548ay	27	45	121	29	47	136	125	5	50
hsa-mir-548az	1		1	1	2	3	1
hsa-mir-548b	4954	3916	4846	3764	3605	4512	4732	906	2096
hsa-mir-548ba	3	3	3	1	6	3	3	1
hsa-mir-548bb	1		2		1			1
hsa-mir-548c	10	7	31	6	10	18	27	10	22
hsa-mir-548d-1	140	149	449	231	219	574	545	246	742
hsa-mir-548d-2	141	150	445	228	217	568	545	241	737
hsa-mir-548e	843	785	1031	433	614	891	990	120	278
hsa-mir-548f-1	421	105	77	307	128	70	126
hsa-mir-548f-2	18	9	15	13	13	12	20	1	11
hsa-mir-548f-3	22	10	24	7	11	22	24	1	8
hsa-mir-548f-4	326	82	74	218	81	55	109	2	7
hsa-mir-548f-5	10	1	2	2	1	1	3
hsa-mir-548g	1	2	6	2		3	4	1	4
hsa-mir-548h-1	121	108	373	82	116	425	399	70	174
hsa-mir-548h-2	117	106	379	82	114	429	409	72	180
hsa-mir-548h-3	124	104	380	83	117	429	397	74	173
hsa-mir-548h-4	120	104	372	83	119	431	403	74	174
hsa-mir-548h-5	108	93	347	79	103	398	364	66	160
hsa-mir-548i-1	6	4	13	1	2	9	10		1
hsa-mir-548i-2	9	4	9	1	1	7	10		1
hsa-mir-548i-3	6	4	13	1	1	7	10
hsa-mir-548i-4	4	4	11		2	7	7		1
hsa-mir-548j	117	96	140	81	92	149	129	287	445
hsa-mir-548k	681	599	1089	343	434	1016	883	178	424
hsa-mir-548l	121	89	402	65	105	418	316	36	97
hsa-mir-548m							1
hsa-mir-548n	52	44	107	35	46	109	114	14	49
hsa-mir-548o	154	114	485	93	95	367	322	122	446
hsa-mir-548o-2	154	124	505	96	102	380	340	123	450
hsa-mir-548p	12	10	30	8	15	45	28	12	30
hsa-mir-548q	50	39	68	50	31	74	63	19	41
hsa-mir-548s	22	8	43	22	18	48	79	57	156
hsa-mir-548t	7	13	25	2	5	28	32	9	27
hsa-mir-548u	17	20	53	22	22	48	50	9	15
hsa-mir-548v	134	85	144	114	119	132	163	3	3
hsa-mir-548w	54	50	78	18	24	53	47	14	32
hsa-mir-548x				1	1	2	4	318	655
hsa-mir-548x-2	3		1	2	1	3	4	210	427
hsa-mir-548y	11	8	28	10	7	21	35	8	16
hsa-mir-548z	2		3	2	4	4	3		2
hsa-mir-549a	8	6	8	5	2	14	17
hsa-mir-550a-1	3945	3910	6507	3535	3552	6298	7937	1593	3603
hsa-mir-550a-2	3945	3910	6507	3536	3552	6297	7938	1593	3603
hsa-mir-550a-3	3480	3542	5948	3248	3257	5715	7238	1499	3509
hsa-mir-550b-1		1	4	2	1	4	2	1	2
hsa-mir-550b-2		1	6	2	2	4	4	1	2
hsa-mir-551a	293	357	279	211	317	321	270	24	50
hsa-mir-551b	5645	4697	3589	5801	5596	3912	4342	10	15
hsa-mir-552	5	4	12	8	4	7	26		1
hsa-mir-556	656	405	864	493	568	973	850	26	59
hsa-mir-5579	5	5	7	6	7	12	7
hsa-mir-5580	7	2	12	3	2	9	7
hsa-mir-5581	114	84	116	64	78	111	103	10	25
hsa-mir-5582	196	104	239	124	145	268	295	102	204
hsa-mir-5583-1	60	36	107	27	31	146	141
hsa-mir-5583-2	60	36	108	27	31	146	141
hsa-mir-5584	6	5	10	9	6	12	8
hsa-mir-5585	8	8	8	5	9	11	11	1	5
hsa-mir-5586	13	16	36	13	17	26	28
hsa-mir-5587	115	64	70	53	53	56	69	5	4
hsa-mir-5588	7	7	3	2	2		2	1
hsa-mir-5589							1
hsa-mir-559	2	1	2	1	2	7	4	35	94
hsa-mir-561	795	823	2043	631	855	1894	1966	613	1256
hsa-mir-564	2	1	3	2	1	2	1
hsa-mir-566	1					1
hsa-mir-5680	4	3		2	1			1
hsa-mir-5681a	2		1		1	2		1
hsa-mir-5681b		1			1				1
hsa-mir-5682	121	106	274	88	106	260	263		2
hsa-mir-5683	17	30	2	16	33	5	8		2
hsa-mir-5684	1
hsa-mir-5687			1		1	5	4		1
hsa-mir-5688	2	5	1	6	4	1	4
hsa-mir-5689		1
hsa-mir-5690	27	18	51	23	31	57	51	30	68
hsa-mir-5691					1
hsa-mir-5692a-1			1
hsa-mir-5692a-2			1
hsa-mir-5692b			1			1	3		5
hsa-mir-5692c-1		4	2			5	5		5
hsa-mir-5692c-2		4	3	1	3	6	5	1	5
hsa-mir-5693			1				2
hsa-mir-5695	1	1	1			1	5		3
hsa-mir-5696	22	10	15	14	13	19	17	6	7
hsa-mir-5697	3	6	13	4	8	17	15	3	7
hsa-mir-5698	5	4	17		2	24	38
hsa-mir-5699	545	459	918	326	275	779	739	2	1
hsa-mir-570	107	120	323	88	136	366	379	505	1268
hsa-mir-5701-1					1	1
hsa-mir-5701-2					1	1
hsa-mir-5701-3					1	1
hsa-mir-5702		1							1
hsa-mir-5703	2	1	3	1	1	1			1
hsa-mir-5705				1
hsa-mir-5706	1		3	1	1	3	1
hsa-mir-572	11	10	6	7	2	4	2	3
hsa-mir-573	202	142	84	98	98	96	111	32	16
hsa-mir-574	428	590	870	686	925	984	793	999	1625
hsa-mir-576	2075	1903	3688	1300	2036	3260	3516	596	1405
hsa-mir-577	1737	1207	1458	1451	1579	1755	1878	206	467
hsa-mir-578	11	7	14	9	8	16	19
hsa-mir-579	724	759	1456	781	947	1633	1733	361	620
hsa-mir-580	117	93	262	61	72	205	348	72	271
hsa-mir-581	11	11	25	11	7	25	33	12	23
hsa-mir-582	1515	1540	2246	2394	2687	2704	3166	5	4
hsa-mir-584	44	32	20	30	23	16	14	700	1168
hsa-mir-585	130	104	128	91	105	120	94
hsa-mir-586	1	1	6	3	3	6	15		6
hsa-mir-588	70	54	109	50	53	111	341	3	11
hsa-mir-589	3634	2709	823	1771	1719	649	668	743	283
hsa-mir-590	5378	5460	9770	6431	8910	13365	11622	3407	5768
hsa-mir-592	41	53	65	53	86	74	74	3	1
hsa-mir-597	856	527	666	536	436	631	686	181	586
hsa-mir-598	1498	2164	1704	2614	3733	2000	1584	4	3
hsa-mir-599		1		1	1
hsa-mir-600								1	3
hsa-mir-602	25	16	50	14	14	36	39	2	3
hsa-mir-603		1	1	1
hsa-mir-605	234	144	387	177	118	368	378		2
hsa-mir-6068			1				1
hsa-mir-607				1	1		2	5	6
hsa-mir-6073		1
hsa-mir-6075					1
hsa-mir-6084			1	1
hsa-mir-6087	396	312	453	168	128	276	132	97	199
hsa-mir-6089-1					2
hsa-mir-6089-2					2
hsa-mir-609	15	8	21	8	8	9	21	1	7
hsa-mir-610	11	8	25	5	7	21	16	7	17
hsa-mir-611		3	1	1	1			1
hsa-mir-612		1	3			3	1	1
hsa-mir-6125	4	6	3	1	5		2	5	2
hsa-mir-6129		1
hsa-mir-6132	30	26	17	15	13	17	19		3
hsa-mir-615	8503	7823	5402	4440	5162	4230	4755	257	413
hsa-mir-616	84	93	289	78	113	345	295	106	365
hsa-mir-617							2
hsa-mir-618	1239	637	1146	435	379	792	1220	2	2
hsa-mir-621				1
hsa-mir-622			1
hsa-mir-624	316	286	1076	330	401	1395	1282	420	1344
hsa-mir-625	3565	2783	3659	2285	2786	4152	4331	798	1587
hsa-mir-627	962	803	1391	472	594	1198	1355	358	736
hsa-mir-628	1422	922	1036	836	1168	1053	1073	190	370
hsa-mir-629	11417	8350	13942	6711	7244	14723	15229	2072	4498
hsa-mir-632	12	2	1	2	3	2	2		3
hsa-mir-636	177	153	151	114	83	136	133	30	58
hsa-mir-639	8	5	4	1	6		2		1
hsa-mir-641	901	774	1933	629	807	1852	1923	574	1460
hsa-mir-642a	592	279	263	242	235	228	225	1251	2156
hsa-mir-642b	28	17	19	13	6	8	6	72	152
hsa-mir-643	116	90	206	102	74	239	266	74	163
hsa-mir-6500	73	68	62	22	47	48	71		1
hsa-mir-6501	3	2	1		1	2	2		2
hsa-mir-6503		1	1	2				20	70
hsa-mir-6505	29	24	16	22	18	13	8	7	10
hsa-mir-6507	1			1		2	3
hsa-mir-6508	3	1	1		1	3			3
hsa-mir-6509	12	8	25	9	13	28	31	6	12
hsa-mir-651	622	567	1050	409	549	838	910	141	189
hsa-mir-6510									1
hsa-mir-6511a-1	126	155	162	139	138	172	139	34	58
hsa-mir-6511a-2	127	158	157	138	143	168	139	33	56
hsa-mir-6511a-3	128	155	159	134	138	167	136	33	57
hsa-mir-6511a-4	127	151	164	139	141	162	139	34	54
hsa-mir-6511b-1	101	100	107	112	95	118	116	27	38
hsa-mir-6511b-2	99	97	109	114	90	117	111	27	40
hsa-mir-6513	1	1	5	1	2	1		12	15
hsa-mir-6514	16	18	22	19	22	17	15	7	3
hsa-mir-6515	25	24	26	29	33	40	29	6	14
hsa-mir-6516	61	92	119	98	94	92	120	28	43
hsa-mir-652	14507	10697	8289	8003	8359	7833	8612	8287	11248
hsa-mir-653	58	45	60	47	55	58	99	28	106
hsa-mir-654	1	4	5	3	1	7	9	43	32
hsa-mir-655			3			3	4	13	25
hsa-mir-656					1		2		2
hsa-mir-657	3	2			1	1
hsa-mir-658	2		1
hsa-mir-659	21	29	20	25	25	20	18	9	13
hsa-mir-660	4980	4522	5269	4268	4644	5025	4703	2020	3809
hsa-mir-662	1		1				1
hsa-mir-663a	253	156	87	100	85	86	86	218	100
hsa-mir-663b	38	17	17	23	10	8	20	17	5
hsa-mir-664a	85	90	184	119	197	294	289	85	170
hsa-mir-664b	21	24	58	18	27	62	57	13	28
hsa-mir-665	2			1		1		34	32
hsa-mir-668									1
hsa-mir-670		2	7	4	6	4	13	9	31
hsa-mir-671	11088	7700	6327	5735	5267	6659	7252	2903	4644
hsa-mir-6715a						3	1
hsa-mir-6715b			1	1		1	11
hsa-mir-6716	8	4	6	4	5	7	6	2	7
hsa-mir-6717									1
hsa-mir-6718				1		1	2
hsa-mir-6720	562	499	548	428	487	533	852
hsa-mir-6721	5	7	6	3	2	9	5	6	5
hsa-mir-6722							1
hsa-mir-6723	22	20	24	12	16	28	33	16	27
hsa-mir-6724-1	799	517	363	386	307	346	674	388	353
hsa-mir-6724-2	799	517	363	386	307	346	674	388	353
hsa-mir-6724-3	799	517	363	386	307	346	674	388	353
hsa-mir-6724-4	799	517	363	386	307	346	674	388	353
hsa-mir-6726	48	32	10	16	17	16	15	19	18
hsa-mir-6727	20	12	8	8	4	5	4	10	9
hsa-mir-6728	35	28	13	7	15	13	17	4	2
hsa-mir-6729	8	6	17	8	5	16	8	3	8
hsa-mir-6730	3	1	2			3	2	1	1
hsa-mir-6731				2	2	1		1
hsa-mir-6732	10	8	5	3	5	7	2	2	4
hsa-mir-6733	6	9	15	7	9	10	8	2	7
hsa-mir-6734	14	15	10	3	5	6	3	6	10
hsa-mir-6735	29	28	20	24	26	23	22		3
hsa-mir-6736	3	1	7	2	6	2	10		2
hsa-mir-6737	11	15	15	14	17	16	13	2	5
hsa-mir-6738	7	4	4	6	5	2	4	1	2
hsa-mir-6739	9	7	7	9	3	10	9	2	4
hsa-mir-6740	4	6	3	7	3	5	9	1
hsa-mir-6741	60	71	80	38	45	48	54	17	42
hsa-mir-6742	51	44	30	49	33	29	30	6	9
hsa-mir-6743	32	25	25	12	18	21	16	11	12
hsa-mir-6745							1
hsa-mir-6746	1	1	1		4	4	1	5	6
hsa-mir-6747	252	207	135	138	140	102	118	34	62
hsa-mir-6748	9	5	4	5	3	2	2	1	3
hsa-mir-6749	18	14	12	8	2	4	10	13	24
hsa-mir-675	73	79	108	54	69	132	68	2521	3149
hsa-mir-6750	31	29	17	13	15	17	14	7	12
hsa-mir-6751	8	7	4	8	1	9	3	2
hsa-mir-6752	3	5		2		2	5	6	6
hsa-mir-6753	5	1		2	1	2	1		4
hsa-mir-6754	4	4	1	1	1	4	4		1
hsa-mir-6755	1	2	4	2	3	2	2		1
hsa-mir-6756	2	2	2	1	4	2	1	7	14
hsa-mir-6757	1				1	2
hsa-mir-6758	14	7	12	8	8	19	6	2	3
hsa-mir-6759	10	13	9	6	3	11	11	1	1
hsa-mir-676	307	245	486	152	200	402	403	1	4
hsa-mir-6760	4	1	2	2	1		1
hsa-mir-6761	5	10	1	3	1		2
hsa-mir-6762	34	22	8	15	13	5	10	4	10
hsa-mir-6763	68	63	25	31	32	21	27	16	13
hsa-mir-6764	34	28	28	20	15	16	15	7	12
hsa-mir-6765	81	40	27	39	28	27	24	3	1
hsa-mir-6766	9	4	10	4	5	14	12	13	8
hsa-mir-6767	2		3	3	2	2	2	1	2
hsa-mir-6768	16	13	21	11	14	18	15	7	6
hsa-mir-6769a	18	23	9	9	17	10	3	1	2
hsa-mir-6769b	6	4	2	4	9	1	5	5	2
hsa-mir-6770-1	28	12	22	10	24	19	15	5	3
hsa-mir-6770-2	28	15	24	8	23	16	17	5	3
hsa-mir-6770-3	32	14	18	14	23	21	19	5	3
hsa-mir-6771	3	1		1			2	2	3
hsa-mir-6772	3		1			1	4	1	5
hsa-mir-6774			1
hsa-mir-6775	37	16	8	17	11	7	7	8	19
hsa-mir-6776	8	5	7	5	7	4	3	6	6
hsa-mir-6777	57	38	13	30	30	22	30	58	55
hsa-mir-6778	3	3	3	2		1	2
hsa-mir-6779	4	1	5			1	1	4	9
hsa-mir-6780a	5	7	3	2	2		3	2	8
hsa-mir-6780b	18	16	10	10	14	16	9		5
hsa-mir-6781	12	15	20	11	9	18	17	5	7
hsa-mir-6782	1	1	4	2	5	7	2		6
hsa-mir-6783	48	45	44	23	33	44	31	11	18
hsa-mir-6784	15	10	11	11	13	3	11	1	1
hsa-mir-6785	7	3	10	3	4	5	7		3
hsa-mir-6786	9	3	5	4	3	7	6	3	4
hsa-mir-6787	1	1			2
hsa-mir-6788	1		1	1		1
hsa-mir-6789	40	21	20	22	29	23	21	9	1
hsa-mir-6790	2	2	1	2	7	1	2	1	1
hsa-mir-6791	51	27	20	22	22	17	21	5	16
hsa-mir-6792	1				4	4	3
hsa-mir-6793	30	20	16	13	36	17	14	18	17
hsa-mir-6794	8	10	4	7	8	5	4	22	22
hsa-mir-6795	7	12	9	3	8	7	3	1	1
hsa-mir-6797	56	45	63	57	67	95	73	25	31
hsa-mir-6798	61	55	40	44	40	36	41	17	18
hsa-mir-6799	60	47	34	54	40	44	44	31	46
hsa-mir-6800	13	14	25	17	12	20	33	7	14
hsa-mir-6801	15	11	5	19	12	16	22	11	15
hsa-mir-6802	6	10	15	10	16	9	11	8	14
hsa-mir-6803	66	54	35	47	46	38	54	37	59
hsa-mir-6804	21	22	10	7	13	10	10	2	6
hsa-mir-6805	8	11	5		4	14	9	6	4
hsa-mir-6806	3	6	2	4	1	3	1		6
hsa-mir-6807	66	45	56	52	37	54	41	4	8
hsa-mir-6808	5	8	5	2	6	5	1	4	4
hsa-mir-6809	1	1
hsa-mir-6810	13	8	2	2	3	6	6	17	20
hsa-mir-6812	49	34	17	23	23	19	30	19	27
hsa-mir-6813	8	6	4	2	2	4	3	2	3
hsa-mir-6814	11	4	3	6	6	5	3
hsa-mir-6815	11	8	7	6	8	1	6	10	6
hsa-mir-6816	80	65	44	58	45	37	41	39	73
hsa-mir-6817	7	16	5	7	3	9	6	1	1
hsa-mir-6818	11	9	7	8	17	9	13	3	3
hsa-mir-6819	14	8	8	8	2	7	3	3	4
hsa-mir-6820	121	94	72	80	54	69	67	32	46
hsa-mir-6821	11	4	10	8	4	10	10	1	4
hsa-mir-6822	2	6	1	1	3	1	4	3	2
hsa-mir-6823		2	1			1	1	1	1
hsa-mir-6824	17	14	6	5	9	6	8	5	2
hsa-mir-6825	3	3	1	2	3	4	5	1	1
hsa-mir-6826	11	1	2	6	8	4	2	2	2
hsa-mir-6827	1	3	1	2	1		3
hsa-mir-6829	8	6		4	7	3	5		2
hsa-mir-6830	4	2	6		1	2	2	1	1
hsa-mir-6831			3
hsa-mir-6832	29	32	24	13	17	26	16	4	4
hsa-mir-6833	12	10	9	8	13	7	10	6	20
hsa-mir-6834	3		2	3		2	3	1
hsa-mir-6835	2	2	1	1	1		1		2
hsa-mir-6836	14	6	1	7	5	3	2	3	2
hsa-mir-6837	2	3	2	4	2	4	2		3
hsa-mir-6838	12	11	14	5	12	8	6		1
hsa-mir-6839	6	2	2	1	2	3	2
hsa-mir-6840	38	28	33	18	13	38	58	8	17
hsa-mir-6841	30	39	18	47	60	21	13
hsa-mir-6842	18	7	5	11	4	6	4	14	24
hsa-mir-6843	5	8	1	2	4	4	3
hsa-mir-6844	29	39	62	35	52	58	63	6	10
hsa-mir-6845	3	2	3		1	1	1	2	3
hsa-mir-6846							1	11	19
hsa-mir-6847	21	10	11	5	17	10	9	3	2
hsa-mir-6848	3	5	9	2	4	4	1	3	4
hsa-mir-6849	10	5	2	3	2	4	4	2	3
hsa-mir-6850	40	21	55	23	15	58	47	11	9
hsa-mir-6851	1	5	5	1	4	4	6	11	3
hsa-mir-6852	4	2	4	2	1	1	2		5
hsa-mir-6853	6	3	2	1	7	6	5	3	3
hsa-mir-6854	2	1		1	1	1	2		2
hsa-mir-6855	15	15	11	10	14	18	14	16	12
hsa-mir-6856	7	3	7	6	3	3	3	1	2
hsa-mir-6857	30	31	24	25	33	20	21	12	4
hsa-mir-6858	11	14	23	12	18	23	28
hsa-mir-6859-1	7	6	5	5	3	5	6	8	9
hsa-mir-6859-2	7	6	7	7	3	5	6	8	9
hsa-mir-6859-3	5	5	8	9		6	7	8	11
hsa-mir-6859-4	8	6	5	6	3	7	6	9	10
hsa-mir-6860			1
hsa-mir-6861	6	2	1	1		2	1
hsa-mir-6862-1	29	26	13	13	17	18	11	3	4
hsa-mir-6862-2	29	26	13	13	17	18	11	3	4
hsa-mir-6864	1	3	5	3	2		1
hsa-mir-6865	6	5	4	2	3	7	5		2
hsa-mir-6866	24	18	11	9	16	12	13	2	10
hsa-mir-6867	2		2		1	2
hsa-mir-6868	9	12	8	3	7	8	4	6	5
hsa-mir-6869	2	6	4	2	4	13	6	1	3
hsa-mir-6870	2		3	2	1	1
hsa-mir-6871	8	8	9	6	9	8	9	1	2
hsa-mir-6872				1			1
hsa-mir-6873	12	8	6	6	4	6	5	8	7
hsa-mir-6874	5	7	5	5	5	9	9	3	4
hsa-mir-6875	6	5	6	4	4	3	2		1
hsa-mir-6876	5	2	2	2	3	3	5	1
hsa-mir-6877	72	46	50	52	38	39	43	15	30
hsa-mir-6878	10	2	5	3	3	5	6	1	1
hsa-mir-6879	12	8	17	6	7	13	9	2
hsa-mir-6880	5	8	4	3	2	4	6	2
hsa-mir-6881	5	6	6	4	4	2	3	12	28
hsa-mir-6882	18	21	18	11	19	13	16	2	8
hsa-mir-6883		1	7	4	4	2		1
hsa-mir-6884	14	4	9	9	6	10	5	6	11
hsa-mir-6885	58	28	24	25	15	25	19	21	22
hsa-mir-6886	86	53	45	49	25	39	52	45	41
hsa-mir-6887		1
hsa-mir-6888	3	6	4	5	6	4	3	4	3
hsa-mir-6889	24	20	24	8	11	24	17	3	2
hsa-mir-6890	1	4	4	3	3	1			3
hsa-mir-6891	2	2	1		1	2	2
hsa-mir-6892	4		1	1		1	3	1
hsa-mir-6893	3	3	3	2	2	2		1
hsa-mir-6894	41	23	28	14	17	24	21	5	15
hsa-mir-6895	61	42	29	26	29	24	26	1	2
hsa-mir-7-1	38317	21992	37813	18199	18368	36508	37772	5405	10868
hsa-mir-7-2	37536	21240	36015	16697	16516	33717	35196	4887	10188
hsa-mir-7-3	37554	21239	36031	16700	16515	33744	35306	4887	10194
hsa-mir-708	2564	1700	1344	1773	1483	1394	955	5	3
hsa-mir-7106	11	8	9	2	5	7	4		2
hsa-mir-7107					1
hsa-mir-7108	37	30	30	21	16	33	25	1	3
hsa-mir-7109	20	10	9	13	6	5	7	1	2
hsa-mir-7110	13	14	16	16	9	12	10	5	6
hsa-mir-7111	142	127	179	75	73	127	113	19	22
hsa-mir-7112	13	10	11	18	24	19	7	4	9
hsa-mir-7113	14	14	7	5	11	14	8	2	7
hsa-mir-7114	70	62	31	29	25	29	25	7	20
hsa-mir-7151	2	3	5		4	6	3
hsa-mir-7152	3	1	1	1			1
hsa-mir-7155	5	5	6	1	1	5		2	9
hsa-mir-7156	2	1		4	3	3	2
hsa-mir-7157	1					1
hsa-mir-7160	143	105	99	94	132	85	80
hsa-mir-718	1	4	3	1		1	2
hsa-mir-744	14723	13515	11804	10575	11256	11647	11993	2619	3839
hsa-mir-758	2	1	3		2	2	4	19	5
hsa-mir-760	1577	1255	2768	451	506	1649	1057	35	113
hsa-mir-761		1
hsa-mir-762						1
hsa-mir-7641-1	7	11	6	3	2	5	1	3	8
hsa-mir-7641-2	39	38	52	24	35	84	49	6	29
hsa-mir-765	4	4	4		2	2			1
hsa-mir-766	1667	1166	1069	1182	1130	1207	1280	1291	2385
hsa-mir-767	6	4	6	8	2	2	4	545	663
hsa-mir-769	13761	9686	6117	5790	5616	4372	5302	1603	3156
hsa-mir-7702	1		2	2			2
hsa-mir-7703	3	4	5	2	2	1	4	1	1
hsa-mir-7704	13	11	15	11	8	11	10		2
hsa-mir-7705	19	24	7	12	24	5	9	9	11
hsa-mir-7706	2186	1413	1292	692	604	841	1162	15	31
hsa-mir-7845	6	6	3	1	2	7	7	3	1
hsa-mir-7846									1
hsa-mir-7850		1	2	2	1	1	2
hsa-mir-7851	366	177	424	127	86	262	231	14	44
hsa-mir-7852	1	1	2				5
hsa-mir-7854	89	71	99	64	47	87	98	42	85
hsa-mir-7855	1	1							2
hsa-mir-7856	1
hsa-mir-7973-1						2
hsa-mir-7974	1449	1224	385	634	608	333	224	374	105
hsa-mir-7975	1		4	7	7	3	4
hsa-mir-7976	309	175	530	147	147	466	521	81	216
hsa-mir-7977	2	5	1	3	1	1	2	2	1
hsa-mir-802							1
hsa-mir-8072	13	13	10	5	9	5	6	14	10
hsa-mir-8077	3		1	1	4	2	3
hsa-mir-8078			1
hsa-mir-8485			1	1		3	1
hsa-mir-873	22	15	15	16	21	22	27
hsa-mir-874	6021	3481	2440	3519	3217	2505	2904	535	1038
hsa-mir-875	1		2			3	6
hsa-mir-876	8	7	9	9	20	18	17
hsa-mir-877	5382	3908	4225	1797	2118	3112	2357	403	660
hsa-mir-885	8	8	9	12	17	10	12		1
hsa-mir-887	163	129	237	95	68	189	287	11	23
hsa-mir-888	4	8	40	13	9	49	102		6
hsa-mir-889				1		1	1	10	5
hsa-mir-890	9	8	17	4	4	33	54		2
hsa-mir-891a	55	20	151	49	16	155	331	1	9
hsa-mir-891b	11	4	31	11	8	50	109	1	4
hsa-mir-892a	15	4	24	6	2	28	58	1	1
hsa-mir-892b	9	5	9	10	4	9	19		1
hsa-mir-892c	4	1	8	5	1	3	21
hsa-mir-9-1	8816	7806	6893	6945	9110	7770	8432	2074	3043
hsa-mir-9-2	8824	7817	6911	6960	9120	7787	8470	2072	3041
hsa-mir-9-3	8809	7804	6890	6939	9111	7762	8417	2073	3040
hsa-mir-92a-1	117821	114623	114324	88449	101058	102341	108014	154742	170494
hsa-mir-92a-2	115183	111979	111940	86840	98802	100406	106187	150188	167662
hsa-mir-92b	8334	10400	13726	6488	8089	11416	10079	6771	9923
hsa-mir-93	32218	34274	41910	36177	43065	43984	45763	22442	28523
hsa-mir-933	52	65	44	39	68	64	100	140	187
hsa-mir-934	29	12	52	13	7	41	40	2	13
hsa-mir-935	2008	1918	2440	2014	1879	3183	2985	14	62
hsa-mir-937	68	76	95	21	37	67	82	17	47
hsa-mir-938	12	10	13	4	8	9	11
hsa-mir-939	181	138	95	102	79	76	89	87	88
hsa-mir-940	2364	2212	2030	1211	1318	1859	1723	991	998
hsa-mir-941-1	3899	2966	3010	2202	2085	2884	3286	1410	1945
hsa-mir-941-2	7352	5565	5792	4215	3893	5380	6299	2666	3759
hsa-mir-941-3	7386	5593	5794	4269	3812	5392	6304	2672	3763
hsa-mir-941-4	7379	5444	5873	4322	3874	5373	6293	2680	3691
hsa-mir-941-5	7356	5560	5784	4248	3863	5357	6287	2607	3740
hsa-mir-942	1710	1441	2828	842	1244	2370	2176	905	1632
hsa-mir-943	40	22	17	16	11	9	19	3	7
hsa-mir-944	1	1	1			2	2
hsa-mir-95	367	382	213	356	485	197	334		2
hsa-mir-96	3467	3017	2414	2372	3013	2368	2873	2167	3505
hsa-mir-98	324	283	228	248	299	242	259	75	53
hsa-mir-99a	20030	15044	9386	11418	13039	8757	13687	244	348
hsa-mir-99b	16587	14785	13803	9385	11508	12396	13076	11317	15713

### Sheet: DESeq2
## DESeq2 result
# Control group: 293E, Rep#1, siGFP; 293E, Rep#1, siControl; 293E, Rep#2, siGFP; 293E, Rep#2, siControl
# siERH group: 293E, Rep#1, siERH-#3; 293E, Rep#2, siERH-#3; 293E, Rep#2, siERH-#5
	baseMean	log2FoldChange	lfcSE	stat	pvalue	padj
hsa-let-7a-1	8683.52	0.21942	0.225991	0.970923	0.331587	0.532273
hsa-let-7a-2	8225.38	0.21943	0.228569	0.960015	0.337048	0.533716
hsa-let-7a-3	8742.88	0.21722	0.22637	0.959579	0.337267	0.533716
hsa-let-7b	681.13	0.210039	0.267824	0.784245	0.432896	0.600873
hsa-let-7c	2846.81	-0.206843	0.226681	-0.912485	0.361513	0.55011
hsa-let-7d	732.139	-0.0298195	0.216232	-0.137905	0.890315	0.948877
hsa-let-7e	1809.56	0.600744	0.328921	1.82641	0.0677887	0.1854
hsa-let-7f-1	4625.13	0.281112	0.237201	1.18512	0.23597	0.429291
hsa-let-7f-2	4868.42	0.259757	0.229517	1.13175	0.257737	0.448938
hsa-let-7g	4393.96	-0.175378	0.222305	-0.788907	0.430167	0.599597
hsa-let-7i	1738.28	-0.471873	0.199283	-2.36786	0.0178913	0.0648098
hsa-mir-1-1	53.2917	-0.311828	0.53134	-0.586871	0.55729	0.710294
hsa-mir-1-2	50.971	-0.296003	0.524132	-0.56475	0.572244	0.72283
hsa-mir-100	359.997	-0.124442	0.253444	-0.491004	0.623423	0.764036
hsa-mir-101-1	28683.8	-0.362454	0.217244	-1.66842	0.0952326	0.235777
hsa-mir-101-2	28469.7	-0.359631	0.217198	-1.65577	0.0977677	0.238685
hsa-mir-103a-1	43299.5	-0.0974963	0.264461	-0.36866	0.712381	0.827574
hsa-mir-103a-2	44205.5	-0.0970724	0.260295	-0.372933	0.709199	0.826395
hsa-mir-105-1	4.84529	-0.111284	0.772534	-0.144051	0.885461	0.948293
hsa-mir-105-2	4.84529	-0.111284	0.772534	-0.144051	0.885461	0.948293
hsa-mir-106a	12355.3	-0.168677	0.315442	-0.534733	0.592834	0.743617
hsa-mir-106b	41870.3	-0.266871	0.190129	-1.40363	0.160429	0.337844
hsa-mir-107	36247.9	-0.0976937	0.261791	-0.373174	0.709019	0.826395
hsa-mir-10a	51505	-0.151301	0.176707	-0.856226	0.391873	0.570438
hsa-mir-10b	15097.9	-0.149952	0.210245	-0.713225	0.475707	0.641942
hsa-mir-1178	0.674211	0.681807	1.93021	0.353229	0.723917	NA
hsa-mir-1179	47.7734	0.257126	0.333007	0.772132	0.440036	0.607834
hsa-mir-1180	7308.32	-0.655257	0.263069	-2.49082	0.012745	0.0487567
hsa-mir-1181	3.34698	-0.836131	0.865231	-0.966367	0.333861	0.533297
hsa-mir-1185-1	3.88229	2.35262	1.02356	2.29847	0.0215352	0.0757741
hsa-mir-1185-2	1.1039	2.78428	1.61506	1.72395	0.0847164	0.218554
hsa-mir-1193	0.278845	-0.103427	3.02386	-0.0342035	0.972715	NA
hsa-mir-1197	0.61124	2.82393	2.01491	1.40152	0.161059	NA
hsa-mir-1204	0	NA	NA	NA	NA	NA
hsa-mir-122	19.5811	0.209271	1.13891	0.183746	0.854212	0.934081
hsa-mir-1224	16.4052	0.426157	0.447698	0.951884	0.341156	0.535781
hsa-mir-1225	1.17956	1.13885	1.51668	0.750885	0.452722	0.61978
hsa-mir-1226	823.46	-0.215949	0.217067	-0.994848	0.31981	0.51948
hsa-mir-1227	60.2711	-0.663601	0.332803	-1.99398	0.0461545	0.141694
hsa-mir-1228	35.9567	0.368737	0.496393	0.742832	0.457584	0.623655
hsa-mir-1229	130.72	0.486298	0.278601	1.7455	0.0808984	0.21092
hsa-mir-1231	0.418274	0.788431	2.38408	0.330706	0.740867	NA
hsa-mir-1233-1	3.37939	-1.12208	0.941447	-1.19187	0.233314	0.428266
hsa-mir-1233-2	3.73788	-1.30157	0.854877	-1.52252	0.127879	0.28989
hsa-mir-1234	7.58524	-0.977246	0.603432	-1.61948	0.105344	0.253156
hsa-mir-1236	9.40053	-0.515789	0.594875	-0.867053	0.385913	0.566536
hsa-mir-1237	42.9172	-0.873248	0.325223	-2.68507	0.00725142	0.0306005
hsa-mir-1238	1.76984	-0.465531	1.26565	-0.36782	0.713008	0.827574
hsa-mir-124-1	360.01	-3.06497	0.216988	-14.1251	2.66079e-45	1.08915e-42
hsa-mir-124-2	360.01	-3.06497	0.216988	-14.1251	2.66079e-45	1.08915e-42
hsa-mir-124-3	365.849	-3.08362	0.214735	-14.3602	9.20129e-47	1.12992e-43
hsa-mir-1243	27.521	0.628188	0.387104	1.62279	0.104634	0.251942
hsa-mir-1244-1	0.373526	0.805725	2.45794	0.327805	0.743059	NA
hsa-mir-1244-2	0.373526	0.805725	2.45794	0.327805	0.743059	NA
hsa-mir-1244-3	0.125766	0.617903	3.81695	0.161884	0.871397	NA
hsa-mir-1245b	0.124617	0.617903	3.81695	0.161884	0.871397	NA
hsa-mir-1246	45.1336	3.15291	0.956472	3.2964	0.000979339	0.00663693
hsa-mir-1247	0.764228	-0.776303	2.03721	-0.381062	0.703157	NA
hsa-mir-1248	3.65104	1.72776	1.0196	1.69454	0.0901626	0.226924
hsa-mir-1249	1164.46	-0.0084897	0.224865	-0.0377546	0.969883	0.982074
hsa-mir-1250	230.633	-0.328078	0.244467	-1.34201	0.179591	0.361345
hsa-mir-1251	0.123143	-1.06521	3.81695	-0.279074	0.780188	NA
hsa-mir-1252	52.1527	0.982214	0.268361	3.66005	0.000252168	0.00224393
hsa-mir-1253	0.574211	-1.36682	2.07571	-0.658481	0.510229	NA
hsa-mir-1254-1	241.157	-0.297953	0.280754	-1.06126	0.288573	0.481478
hsa-mir-1254-2	241.037	-0.299854	0.280746	-1.06806	0.285493	0.479365
hsa-mir-1255a	216.509	1.72546	0.281358	6.13261	8.64484e-10	2.72202e-08
hsa-mir-1255b-1	2.70664	1.28697	1.07042	1.20231	0.229244	0.423326
hsa-mir-1255b-2	2.31945	1.92536	1.10171	1.74761	0.080532	0.210411
hsa-mir-1256	182.594	0.999419	0.260484	3.83678	0.000124657	0.00117753
hsa-mir-1257	36.372	-2.14399	0.441296	-4.85839	1.18341e-06	2.01837e-05
hsa-mir-1258	7.23091	-0.0216975	0.590973	-0.0367148	0.970712	0.982074
hsa-mir-125a	10176.4	0.0467972	0.259828	0.180109	0.857067	0.934706
hsa-mir-125b-1	10557.4	-0.648736	0.194886	-3.32879	0.000872234	0.00605143
hsa-mir-125b-2	11066.9	-0.643432	0.194532	-3.30759	0.000941022	0.00643106
hsa-mir-126	10366.8	-0.768658	0.229667	-3.34683	0.000817404	0.00583588
hsa-mir-1260a	43.5004	-1.35096	0.41126	-3.28494	0.00102006	0.00680778
hsa-mir-1260b	3763.82	-0.796845	0.217338	-3.66638	0.000246004	0.00221748
hsa-mir-1262	44.7177	1.21103	0.3735	3.24238	0.00118536	0.00762107
hsa-mir-1263	2.51215	-1.62383	1.13742	-1.42764	0.153394	0.33047
hsa-mir-1264	0.469062	-0.918672	2.63744	-0.348319	0.727601	NA
hsa-mir-1265	0.428159	-0.782366	2.4213	-0.323119	0.746605	NA
hsa-mir-1266	81.2073	0.0547323	0.244829	0.223554	0.823105	0.908151
hsa-mir-1267	92.8505	0.300395	0.2631	1.14175	0.253557	0.446206
hsa-mir-1268a	77.8189	0.245981	0.480879	0.511524	0.608984	0.757686
hsa-mir-1268b	167.218	0.296689	0.334912	0.885871	0.375687	0.558984
hsa-mir-1269a	150.79	-1.03637	0.246224	-4.20905	2.56452e-05	0.000324662
hsa-mir-1269b	1068.84	-0.95572	0.236959	-4.03326	5.50074e-05	0.000603117
hsa-mir-127	6.84994	-0.910101	0.871481	-1.04432	0.29634	0.488471
hsa-mir-1271	491.446	-0.227452	0.199434	-1.14049	0.254082	0.446371
hsa-mir-1272	6.48355	-1.01661	0.694467	-1.46388	0.143228	0.313519
hsa-mir-1273a	0.621816	-2.7748	2.12966	-1.30293	0.192599	NA
hsa-mir-1273c	128.231	0.760662	0.234053	3.24996	0.00115421	0.00745985
hsa-mir-1273d	54.5472	-0.255527	0.275913	-0.926113	0.354387	0.544665
hsa-mir-1273h	24.863	0.245689	0.35999	0.682488	0.49493	0.651061
hsa-mir-1275	49.8212	0.0297641	0.502368	0.0592476	0.952755	0.978008
hsa-mir-1276	150.744	1.25005	0.24754	5.04988	4.42088e-07	8.22551e-06
hsa-mir-1277	3059.85	-0.407057	0.3	-1.35686	0.174826	0.356623
hsa-mir-1278	51.4293	1.46613	0.416579	3.51945	0.000432435	0.00347079
hsa-mir-128-1	11018.5	-0.152567	0.189412	-0.80548	0.420543	0.591554
hsa-mir-128-2	10662.9	-0.145012	0.191231	-0.75831	0.448266	0.616428
hsa-mir-1281	4.4838	0.397198	0.845831	0.469594	0.638645	0.774703
hsa-mir-1283-1	1.42014	1.54007	1.4044	1.0966	0.272816	0.468557
hsa-mir-1283-2	1.72801	0.795836	1.20055	0.662893	0.507399	0.660749
hsa-mir-1284	182.126	0.407044	0.211887	1.92104	0.0547264	0.159251
hsa-mir-1285-1	195.42	1.29602	0.229481	5.6476	1.62702e-08	4.07751e-07
hsa-mir-1285-2	114.653	1.42265	0.311798	4.56273	5.04917e-06	7.56144e-05
hsa-mir-1286	30.9513	-0.322452	0.355068	-0.908143	0.363803	0.551353
hsa-mir-1287	717.981	-0.0935074	0.176758	-0.529014	0.596795	0.746298
hsa-mir-1288	9.09318	0.32007	0.546605	0.585561	0.558171	0.710294
hsa-mir-1289-1	3.27297	-0.0619806	0.860241	-0.0720503	0.942562	0.975731
hsa-mir-1289-2	1.24727	-0.222893	1.37561	-0.162031	0.871281	0.943504
hsa-mir-129-1	367.081	-0.795306	0.279375	-2.84673	0.00441708	0.0209427
hsa-mir-129-2	679.065	-0.654096	0.226839	-2.88353	0.00393242	0.0192391
hsa-mir-1290	0.615572	2.83193	1.97734	1.43219	0.152088	NA
hsa-mir-1291	10.4803	0.164696	0.634103	0.25973	0.795072	0.890829
hsa-mir-1292	311.502	-0.598825	0.193119	-3.1008	0.00192997	0.0110748
hsa-mir-1293	33.4156	-1.52824	0.341952	-4.46917	7.85227e-06	0.000113442
hsa-mir-1294	62.4	1.16774	0.295332	3.95398	7.68609e-05	0.000786543
hsa-mir-1295a	456.793	0.00954297	0.208878	0.0456868	0.96356	0.981579
hsa-mir-1295b	0.61837	-1.44257	2.20507	-0.654204	0.51298	NA
hsa-mir-1296	7146.61	-0.0395392	0.150718	-0.262338	0.793061	0.8902
hsa-mir-1298	0.85477	-0.872113	1.83174	-0.476111	0.633995	NA
hsa-mir-1299	30.0432	-0.327985	0.417479	-0.785632	0.432083	0.600873
hsa-mir-1301	3702.27	0.542536	0.185537	2.92414	0.0034541	0.0173128
hsa-mir-1302-1	1.15522	0.0223871	1.5066	0.0148594	0.988144	0.989948
hsa-mir-1302-10	1.25685	1.03646	1.40522	0.73758	0.46077	0.626205
hsa-mir-1302-11	2.04334	-0.769232	1.1014	-0.698411	0.48492	0.647047
hsa-mir-1302-2	1.13338	0.770357	1.46983	0.524114	0.6002	0.749112
hsa-mir-1302-3	1.72158	0.502645	1.22339	0.410862	0.681174	0.806636
hsa-mir-1302-4	1.04744	-0.409907	1.69018	-0.242523	0.808375	0.898357
hsa-mir-1302-5	1.3204	-0.274362	1.45863	-0.188096	0.850801	0.93118
hsa-mir-1302-6	1.45524	0.572785	1.35705	0.422082	0.672965	0.802332
hsa-mir-1302-7	1.7649	1.23036	1.27574	0.964429	0.334831	0.533297
hsa-mir-1302-8	2.35858	0.920489	1.07499	0.85628	0.391843	0.570438
hsa-mir-1302-9	1.55892	-0.183239	1.20542	-0.152013	0.879177	0.947222
hsa-mir-1303	252.343	-0.260922	0.209194	-1.24727	0.212298	0.404188
hsa-mir-1304	330.443	0.530429	0.189813	2.79449	0.00519817	0.0235457
hsa-mir-1305	707.499	0.84811	0.296617	2.85928	0.00424603	0.0205281
hsa-mir-1306	1622.21	-1.82224	0.157018	-11.6052	3.87591e-31	7.9327e-29
hsa-mir-1307	39979.2	-0.725318	0.177285	-4.09124	4.29071e-05	0.000511553
hsa-mir-130a	6367.4	0.011844	0.360514	0.032853	0.973792	0.983402
hsa-mir-130b	10377.5	-0.241688	0.283494	-0.852533	0.393918	0.570438
hsa-mir-132	3004.43	-0.0483167	0.244053	-0.197976	0.843064	0.924359
hsa-mir-1322	54.8617	-1.24222	0.371058	-3.34779	0.000814585	0.00583588
hsa-mir-1323	3.46206	2.59825	1.00445	2.58673	0.00968917	0.0387567
hsa-mir-133a-1	52.0216	-0.939776	0.330742	-2.84142	0.00449138	0.0212131
hsa-mir-133a-2	52.7118	-0.93354	0.33473	-2.78894	0.00528812	0.0237
hsa-mir-133b	45.3338	-0.97423	0.344088	-2.83134	0.00463536	0.0217261
hsa-mir-134	0.742095	-1.80413	1.94497	-0.92759	0.35362	NA
hsa-mir-1343	243.897	-0.365134	0.245118	-1.48962	0.136323	0.301631
hsa-mir-135a-1	9.02398	0.0386489	0.671696	0.0575393	0.954116	0.978008
hsa-mir-135a-2	8.60833	0.0814275	0.683323	0.119164	0.905145	0.958206
hsa-mir-135b	54.5486	0.721898	0.422005	1.71064	0.0871473	0.221616
hsa-mir-136	0.732909	1.15165	2.03518	0.565874	0.57148	NA
hsa-mir-137	42.4743	0.455892	0.383293	1.18941	0.234278	0.4292
hsa-mir-138-1	1622.58	-0.214208	0.169499	-1.26377	0.206312	0.39676
hsa-mir-138-2	1524.01	-0.198576	0.168702	-1.17708	0.239162	0.433173
hsa-mir-139	114.981	0.167406	0.315821	0.530065	0.596067	0.746147
hsa-mir-140	10232.5	-0.171724	0.240421	-0.714262	0.475065	0.641782
hsa-mir-141	801.523	0.175121	0.202073	0.866623	0.386149	0.566536
hsa-mir-142	504.389	0.846803	0.353858	2.39306	0.0167085	0.0614314
hsa-mir-143	178.671	1.14625	0.332537	3.44699	0.000566862	0.00432364
hsa-mir-144	59.6295	-0.115004	0.276688	-0.415644	0.677671	0.804816
hsa-mir-145	83.631	0.65217	0.276154	2.36162	0.0181954	0.0657175
hsa-mir-1468	2.07455	1.70733	1.14823	1.48692	0.137035	0.302661
hsa-mir-1469	0	NA	NA	NA	NA	NA
hsa-mir-146a	183.25	-0.395019	0.406336	-0.972148	0.330977	0.532273
hsa-mir-146b	1644.93	-0.440214	0.212677	-2.06987	0.0384642	0.123974
hsa-mir-147a	0.244903	1.50358	3.10482	0.484272	0.628193	NA
hsa-mir-147b	744.651	0.724716	0.242246	2.99166	0.00277469	0.0150102
hsa-mir-148a	17157.4	-0.610388	0.2371	-2.5744	0.0100415	0.0396495
hsa-mir-148b	11159.4	-0.216874	0.266644	-0.813344	0.416021	0.587014
hsa-mir-149	1484.84	-0.21138	0.172364	-1.22636	0.220064	0.415112
hsa-mir-150	13.7763	0.514282	0.57595	0.892929	0.371895	0.556936
hsa-mir-151a	25525.4	-0.386381	0.1654	-2.33604	0.0194891	0.0693698
hsa-mir-151b	3603.34	-0.497317	0.158096	-3.14565	0.00165716	0.00997543
hsa-mir-152	1679.66	0.0106171	0.375822	0.0282504	0.977462	0.984679
hsa-mir-153-1	1264.28	-0.662867	0.215837	-3.07115	0.00213232	0.0120668
hsa-mir-153-2	1314.88	-0.693156	0.221121	-3.13474	0.00172005	0.0102535
hsa-mir-1537	246.738	0.491961	0.206658	2.38055	0.0172866	0.0631785
hsa-mir-1538	21.5201	-0.0713934	0.392981	-0.181671	0.855841	0.934706
hsa-mir-1539	1.8052	-0.556854	1.15226	-0.483272	0.628903	0.766924
hsa-mir-154	4.85151	3.15302	0.93702	3.36495	0.000765584	0.00556294
hsa-mir-155	110.602	0.44089	0.313911	1.40451	0.160168	0.337844
hsa-mir-15a	20387.7	-1.35592	0.23154	-5.8561	4.73862e-09	1.35326e-07
hsa-mir-15b	13711.5	-0.65077	0.351204	-1.85297	0.0638872	0.177497
hsa-mir-16-1	43297.2	0.0118299	0.271667	0.0435457	0.965267	0.981579
hsa-mir-16-2	43227.5	0.0577808	0.272301	0.212195	0.831955	0.914629
hsa-mir-17	102513	-0.170876	0.291196	-0.586807	0.557333	0.710294
hsa-mir-181a-1	27945	-0.378197	0.173524	-2.17951	0.0292939	0.0988267
hsa-mir-181a-2	27341.5	-0.378943	0.174126	-2.17625	0.0295364	0.0990514
hsa-mir-181b-1	12031.7	-1.48267	0.169692	-8.7374	2.38533e-18	1.95279e-16
hsa-mir-181b-2	12071.5	-1.49555	0.171716	-8.70939	3.05517e-18	2.34484e-16
hsa-mir-181c	3313.15	-1.18273	0.209393	-5.64839	1.61956e-08	4.07751e-07
hsa-mir-181d	2082.24	-1.54163	0.149255	-10.3288	5.21897e-25	8.01112e-23
hsa-mir-182	10225	-0.56344	0.19732	-2.85547	0.00429735	0.0206138
hsa-mir-183	7106.76	-0.790377	0.194619	-4.06116	4.88296e-05	0.000559739
hsa-mir-184	27.0545	-0.0842385	0.473856	-0.177772	0.858902	0.934958
hsa-mir-185	6455.42	-0.239171	0.171513	-1.39448	0.163172	0.341938
hsa-mir-186	39768.1	-0.322081	0.191476	-1.6821	0.0925502	0.230531
hsa-mir-187	1072.38	-0.789478	0.186457	-4.2341	2.2947e-05	0.00029353
hsa-mir-188	2646.63	-0.177105	0.226101	-0.7833	0.433451	0.600873
hsa-mir-18a	63792.9	-0.4078	0.233878	-1.74365	0.0812207	0.211312
hsa-mir-18b	939.745	-0.226157	0.237343	-0.95287	0.340656	0.535781
hsa-mir-1908	777.912	-0.654836	0.335035	-1.95453	0.0506383	0.149122
hsa-mir-1909	20.3537	-0.501591	0.390089	-1.28584	0.1985	0.385083
hsa-mir-190a	1461.33	-0.611164	0.232395	-2.62985	0.00854217	0.0349659
hsa-mir-190b	140.077	0.51523	0.28558	1.80415	0.0712073	0.19303
hsa-mir-191	15011.4	-0.437082	0.156998	-2.78399	0.00536941	0.02389
hsa-mir-1910	204.429	-0.400444	0.300945	-1.33062	0.183313	0.364844
hsa-mir-1911	2.81496	-0.218814	0.948678	-0.230652	0.817585	0.903686
hsa-mir-1912	0.172222	-1.06521	3.81695	-0.279074	0.780188	NA
hsa-mir-1913	61.2913	-0.491595	0.273859	-1.79506	0.0726434	0.195494
hsa-mir-1914	336.049	0.495934	0.247058	2.00735	0.0447119	0.138652
hsa-mir-1915	163.708	-0.291427	0.209904	-1.38838	0.165021	0.343747
hsa-mir-192	1153.83	-1.63681	0.175694	-9.31625	1.20519e-20	1.23332e-18
hsa-mir-193a	3856.55	-0.970009	0.190556	-5.09041	3.57295e-07	6.85559e-06
hsa-mir-193b	8171.26	-0.785851	0.212768	-3.69347	0.000221216	0.00201225
hsa-mir-194-1	1715.02	0.604476	0.248639	2.43114	0.0150512	0.0560088
hsa-mir-194-2	1759.61	0.628852	0.250234	2.51305	0.0119693	0.0463667
hsa-mir-195	1372.07	0.307094	0.45211	0.679247	0.496981	0.651327
hsa-mir-196a-1	5005.96	0.613265	0.325256	1.88548	0.059365	0.168361
hsa-mir-196a-2	5302.27	0.536344	0.298903	1.79438	0.072753	0.195494
hsa-mir-196b	28669.6	0.140227	0.206126	0.680299	0.496315	0.651149
hsa-mir-197	7085.98	0.530772	0.193682	2.74044	0.00613579	0.0266245
hsa-mir-1972-1	10.8122	0.635402	0.519207	1.22379	0.221031	0.416205
hsa-mir-1972-2	11.6991	0.346527	0.504011	0.687539	0.491743	0.650141
hsa-mir-1973	0.698268	0.622194	1.92343	0.323481	0.746331	NA
hsa-mir-1976	22.3813	-0.435125	0.392295	-1.10918	0.267353	0.460463
hsa-mir-198	18.331	6.99107	1.12329	6.22376	4.8539e-10	1.61097e-08
hsa-mir-199a-1	492.578	-0.0211602	0.2935	-0.0720961	0.942525	0.975731
hsa-mir-199a-2	492.996	-0.0203428	0.293818	-0.0692358	0.944802	0.976613
hsa-mir-199b	501.486	0.026504	0.311753	0.085016	0.932249	0.972643
hsa-mir-19a	56410.5	-0.925813	0.177491	-5.21611	1.82716e-07	3.67828e-06
hsa-mir-19b-1	67313.2	-0.3059	0.192868	-1.58606	0.112727	0.266934
hsa-mir-19b-2	64285	-0.305257	0.192511	-1.58566	0.112817	0.266934
hsa-mir-200a	126.471	-1.84541	0.254087	-7.26291	3.78849e-13	1.93844e-11
hsa-mir-200b	67.394	-1.07314	0.27428	-3.91256	9.13243e-05	0.000911758
hsa-mir-200c	595.286	0.331136	0.233903	1.4157	0.156864	0.334478
hsa-mir-202	11.4424	-0.172838	0.599905	-0.288109	0.773263	0.877352
hsa-mir-203a	46.8263	-0.651508	0.320649	-2.03184	0.04217	0.133524
hsa-mir-203b	0.695971	0.616625	1.92445	0.320415	0.748653	NA
hsa-mir-204	273.048	-0.275538	0.228134	-1.20779	0.227128	0.42158
hsa-mir-205	7.86034	-0.397553	0.641711	-0.619521	0.535573	0.69012
hsa-mir-206	0.308456	-1.82741	3.37751	-0.541051	0.588472	NA
hsa-mir-208a	1.35423	1.27917	1.40126	0.912873	0.361309	0.55011
hsa-mir-208b	1.56268	-0.18529	1.24041	-0.149378	0.881255	0.94762
hsa-mir-20a	84475.3	-0.168387	0.246088	-0.684256	0.493814	0.651061
hsa-mir-20b	8.03761	-0.531057	0.581436	-0.913354	0.361056	0.55011
hsa-mir-21	21096.3	0.180335	0.214823	0.839459	0.401212	0.57557
hsa-mir-210	8707.92	-1.01557	0.201522	-5.03948	4.66791e-07	8.55552e-06
hsa-mir-211	14.1664	-0.406465	0.582174	-0.698184	0.485062	0.647047
hsa-mir-2110	1215.61	0.291529	0.253126	1.15172	0.249437	0.441367
hsa-mir-2113	1.91446	0.106201	1.08377	0.0979915	0.921939	0.96851
hsa-mir-2114	115.351	0.467561	0.263741	1.7728	0.0762611	0.202153
hsa-mir-2115	8.22638	0.0668047	0.783633	0.08525	0.932063	0.972643
hsa-mir-2116	128.753	0.247974	0.211034	1.17504	0.239977	0.434008
hsa-mir-2117	0.600382	-1.41753	2.06209	-0.687427	0.491813	NA
hsa-mir-212	272.968	-3.32955	0.36324	-9.16625	4.89764e-20	4.29593e-18
hsa-mir-214	97.8306	-0.363168	0.402597	-0.902063	0.367023	0.552334
hsa-mir-215	342.707	-0.716594	0.301168	-2.37938	0.0173417	0.0631916
hsa-mir-216a	226.058	-0.597102	0.38899	-1.53501	0.124782	0.286416
hsa-mir-216b	129.472	-0.248377	0.337281	-0.736411	0.461481	0.626205
hsa-mir-217	96.7323	-2.27328	0.361012	-6.29697	3.03528e-10	1.09627e-08
hsa-mir-218-1	43063.9	-0.14884	0.168765	-0.881941	0.377809	0.558984
hsa-mir-218-2	41263.8	-0.157723	0.170605	-0.924492	0.35523	0.545278
hsa-mir-219a-1	1887.89	-0.581576	0.190687	-3.04991	0.00228914	0.0127775
hsa-mir-219a-2	1672.92	-0.578906	0.185508	-3.12065	0.00180452	0.0105261
hsa-mir-219b	69.345	0.41911	0.303166	1.38244	0.166835	0.346071
hsa-mir-22	5021.51	-0.219173	0.229956	-0.953106	0.340536	0.535781
hsa-mir-221	48980.2	-0.407235	0.264443	-1.53997	0.123567	0.284691
hsa-mir-222	57170.6	-0.372361	0.277509	-1.3418	0.179662	0.361345
hsa-mir-223	6.54391	-1.33462	1.11387	-1.19818	0.230846	0.425644
hsa-mir-224	45.7901	1.01738	0.445704	2.28263	0.0224521	0.0776652
hsa-mir-2276	127.496	0.286265	0.319295	0.896551	0.369958	0.554712
hsa-mir-2277	1121.23	0.113713	0.196189	0.579611	0.562177	0.713175
hsa-mir-2278	191.1	0.276601	0.253762	1.09	0.275712	0.470897
hsa-mir-2355	109.464	0.366188	0.222052	1.64911	0.099125	0.241519
hsa-mir-23a	3406.98	0.378285	0.427246	0.885402	0.37594	0.558984
hsa-mir-23b	7206.71	-0.391628	0.405987	-0.964632	0.334729	0.533297
hsa-mir-23c	5.01206	-0.979762	1.01457	-0.965692	0.334199	0.533297
hsa-mir-24-1	12919.7	-0.258244	0.188055	-1.37324	0.169679	0.351375
hsa-mir-24-2	12702.1	-0.239663	0.189702	-1.26337	0.206458	0.39676
hsa-mir-2467	76.4604	-0.481946	0.319549	-1.50821	0.131502	0.294142
hsa-mir-25	30379.1	-0.0515353	0.20439	-0.252142	0.800931	0.893318
hsa-mir-2681	1.94837	-1.61686	1.38366	-1.16854	0.242588	0.434952
hsa-mir-2682	5.00281	-4.81072	1.36967	-3.51233	0.000444196	0.00354203
hsa-mir-26a-1	17800.8	-0.011079	0.303474	-0.0365072	0.970878	0.982074
hsa-mir-26a-2	17857.3	-0.0103328	0.303419	-0.0340547	0.972833	0.983242
hsa-mir-26b	10905.1	0.122257	0.29715	0.411433	0.680755	0.806636
hsa-mir-27a	5096.47	0.250953	0.239451	1.04804	0.294621	0.487594
hsa-mir-27b	13135	-0.643727	0.178199	-3.61241	0.000303367	0.00263415
hsa-mir-28	6998.57	-0.231342	0.191041	-1.21095	0.225914	0.420337
hsa-mir-296	1844.8	-0.326739	0.193473	-1.68881	0.091256	0.228699
hsa-mir-298	1.09088	-2.43307	1.82688	-1.33182	0.182921	0.364654
hsa-mir-299	4.96675	1.5709	0.777103	2.02148	0.0432297	0.135618
hsa-mir-29a	14696.8	-0.727228	0.15904	-4.57262	4.81662e-06	7.56144e-05
hsa-mir-29b-1	11010	-0.372919	0.247113	-1.5091	0.131272	0.294142
hsa-mir-29b-2	11176.5	-0.371579	0.245201	-1.51541	0.129669	0.292173
hsa-mir-29c	9577.8	-1.13748	0.205675	-5.53048	3.19356e-08	7.7941e-07
hsa-mir-301a	12915	-0.07009	0.43665	-0.160518	0.872473	0.943962
hsa-mir-301b	2992.17	-0.362023	0.296765	-1.2199	0.222504	0.41779
hsa-mir-302a	2.48812	-0.140506	1.04384	-0.134605	0.892924	0.948877
hsa-mir-302b	1.71781	0.513565	1.25485	0.409265	0.682345	0.807245
hsa-mir-302c	0.814782	0.0977228	1.70596	0.0572833	0.954319	NA
hsa-mir-302d	1.89444	-0.187748	1.20474	-0.155842	0.876158	0.945449
hsa-mir-3064	30.777	0.21831	0.318907	0.684557	0.493623	0.651061
hsa-mir-3065	318.234	0.667166	0.233628	2.85568	0.00429454	0.0206138
hsa-mir-3074	150.325	-0.0868777	0.219242	-0.396264	0.691911	0.815175
hsa-mir-30a	21724.5	-0.346561	0.164373	-2.10838	0.0349982	0.114302
hsa-mir-30b	9969.81	-0.40553	0.30628	-1.32405	0.185486	0.367383
hsa-mir-30c-1	22563.9	0.0135697	0.314576	0.0431364	0.965593	0.981579
hsa-mir-30c-2	22523.3	0.00511615	0.312893	0.0163511	0.986954	0.989948
hsa-mir-30d	20359.4	-0.496161	0.197036	-2.51812	0.0117984	0.0458495
hsa-mir-30e	36568.1	-0.27299	0.185461	-1.47196	0.141033	0.309264
hsa-mir-31	8795.68	-0.258301	0.241647	-1.06892	0.285106	0.479365
hsa-mir-3115	83.1008	1.04564	0.253444	4.12572	3.69578e-05	0.000458426
hsa-mir-3116-1	11.1078	0.560229	0.517992	1.08154	0.279456	0.474651
hsa-mir-3116-2	10.9541	0.602953	0.522516	1.15394	0.248524	0.441083
hsa-mir-3117	0	NA	NA	NA	NA	NA
hsa-mir-3118-1	0.125766	0.617903	3.81695	0.161884	0.871397	NA
hsa-mir-3118-2	0.125766	0.617903	3.81695	0.161884	0.871397	NA
hsa-mir-3118-3	0.371817	2.1026	2.66918	0.787732	0.430853	NA
hsa-mir-3118-4	0.251531	1.53599	3.59098	0.427737	0.668843	NA
hsa-mir-3119-1	0.120286	0.617903	3.81695	0.161884	0.871397	NA
hsa-mir-3119-2	0.640851	1.77587	2.0743	0.856132	0.391925	NA
hsa-mir-3120	55.217	1.53185	0.334853	4.57469	4.76918e-06	7.56144e-05
hsa-mir-3121	4.70204	0.924323	0.778377	1.1875	0.23503	0.429291
hsa-mir-3122	4.78025	-0.106052	0.790233	-0.134203	0.893242	0.948877
hsa-mir-3124	10.415	-0.0110472	0.509151	-0.0216974	0.982689	0.989133
hsa-mir-3125	0.154228	-1.06521	3.81695	-0.279074	0.780188	NA
hsa-mir-3126	30.2471	0.935959	0.354082	2.64334	0.0082092	0.0338285
hsa-mir-3127	131.917	0.321013	0.241439	1.32958	0.183656	0.364934
hsa-mir-3128	9.54676	1.31975	0.540672	2.44095	0.0146486	0.0546763
hsa-mir-3129	6.49109	1.97061	0.785258	2.50951	0.0120899	0.0466868
hsa-mir-3130-1	285.896	0.725549	0.176994	4.0993	4.1441e-05	0.000499107
hsa-mir-3130-2	291.687	0.72759	0.178175	4.08358	4.43479e-05	0.00051866
hsa-mir-3131	16.0738	0.150537	0.485746	0.30991	0.75663	0.865122
hsa-mir-3132	11.8621	0.428488	0.527205	0.812753	0.41636	0.587014
hsa-mir-3133	25.7588	1.29965	0.463757	2.80244	0.00507179	0.0233264
hsa-mir-3134	4.12198	-0.394576	0.842286	-0.468458	0.639457	0.774703
hsa-mir-3135a	4.12269	-1.05885	0.85986	-1.23142	0.218167	0.412803
hsa-mir-3136	159.327	1.18983	0.205172	5.79918	6.66416e-09	1.81857e-07
hsa-mir-3137	6.42166	1.34512	0.671648	2.00271	0.0452087	0.139138
hsa-mir-3138	24.0119	1.25983	0.390082	3.22966	0.00123938	0.00788577
hsa-mir-3139	25.2477	0.457762	0.396303	1.15508	0.248057	0.441083
hsa-mir-3140	89.5467	1.01564	0.316955	3.20435	0.00135367	0.00848113
hsa-mir-3141	1.25652	0.401346	1.34104	0.29928	0.764727	0.870328
hsa-mir-3143	44.4314	-0.171509	0.335293	-0.511519	0.608987	0.757686
hsa-mir-3144	211.053	2.18361	0.234688	9.3043	1.34875e-20	1.27405e-18
hsa-mir-3145	69.2496	0.565276	0.261318	2.16317	0.0305279	0.101594
hsa-mir-3146	20.8518	1.63132	0.42258	3.86039	0.000113204	0.00108605
hsa-mir-3148	7.37542	2.63723	0.773794	3.40818	0.000653966	0.00489677
hsa-mir-3149	10.0093	2.05765	0.61527	3.34431	0.000824881	0.00585523
hsa-mir-3150a	161.642	0.354153	0.242412	1.46095	0.144029	0.314028
hsa-mir-3150b	0.248908	-0.103427	3.13771	-0.0329626	0.973704	NA
hsa-mir-3151	3.03374	1.91912	0.968808	1.98091	0.0476016	0.143271
hsa-mir-3152	0.375	2.11272	2.66274	0.793438	0.427523	NA
hsa-mir-3153	11.1001	1.03589	0.611337	1.69446	0.0901781	0.226924
hsa-mir-3155a	150.348	0.623538	0.240935	2.58799	0.00965371	0.038741
hsa-mir-3155b	2.64648	-0.0601128	0.998488	-0.0602038	0.951993	0.978008
hsa-mir-3156-1	0.397657	-0.781681	2.46878	-0.316626	0.751527	NA
hsa-mir-3156-2	0.397657	-0.781681	2.46878	-0.316626	0.751527	NA
hsa-mir-3156-3	0.277371	-1.73795	3.01668	-0.576115	0.564538	NA
hsa-mir-3157	556.499	1.52711	0.19646	7.77317	7.65463e-15	4.69994e-13
hsa-mir-3158-1	939.466	-0.0408249	0.298207	-0.136901	0.891109	0.948877
hsa-mir-3158-2	934.457	-0.0408117	0.299763	-0.136146	0.891705	0.948877
hsa-mir-3159	9.12509	2.36306	0.659078	3.58541	0.000336555	0.00287006
hsa-mir-3160-1	20.7064	0.308131	0.413663	0.744885	0.456341	0.622652
hsa-mir-3160-2	20.5818	0.290025	0.414904	0.699017	0.484541	0.647047
hsa-mir-3161	17.2238	1.22289	0.438881	2.78638	0.00533005	0.0238011
hsa-mir-3162	9.94163	1.73793	0.576655	3.01381	0.00257991	0.0140806
hsa-mir-3163	5.12504	1.89763	0.76159	2.49167	0.0127143	0.0487567
hsa-mir-3164	26.8813	1.02763	0.394935	2.60201	0.00926784	0.0375608
hsa-mir-3165	20.8842	1.04855	0.379735	2.76127	0.00575766	0.0254331
hsa-mir-3166	2.88087	-0.236073	0.936134	-0.252178	0.800903	0.893318
hsa-mir-3168	0.154228	-1.06521	3.81695	-0.279074	0.780188	NA
hsa-mir-3170	14.4832	0.726006	0.446115	1.6274	0.103653	0.250071
hsa-mir-3171	92.8073	0.830414	0.2626	3.16228	0.00156539	0.00951634
hsa-mir-3173	366.566	0.634743	0.237965	2.66738	0.00764452	0.0320258
hsa-mir-3174	26.7302	1.25883	0.41181	3.05682	0.002237	0.0125435
hsa-mir-3175	46.0027	0.977557	0.362208	2.69888	0.0069573	0.0295625
hsa-mir-3176	1855.11	0.235642	0.262009	0.899365	0.368458	0.553631
hsa-mir-3177	493.105	1.75103	0.184278	9.5021	2.057e-21	2.52599e-19
hsa-mir-3178	2.47038	-0.455929	0.992521	-0.459365	0.645972	0.779297
hsa-mir-3179-1	87.3616	1.87685	0.260787	7.19685	6.1618e-13	2.91027e-11
hsa-mir-3179-2	87.3616	1.87685	0.260787	7.19685	6.1618e-13	2.91027e-11
hsa-mir-3179-3	87.5158	1.86726	0.260407	7.17055	7.4698e-13	3.27604e-11
hsa-mir-3179-4	87.5158	1.86726	0.260407	7.17055	7.4698e-13	3.27604e-11
hsa-mir-3180-1	147.947	0.288249	0.334937	0.860607	0.389455	0.568668
hsa-mir-3180-2	147.947	0.288249	0.334937	0.860607	0.389455	0.568668
hsa-mir-3180-3	147.947	0.288249	0.334937	0.860607	0.389455	0.568668
hsa-mir-3180-4	148.503	0.27757	0.338746	0.819405	0.412555	0.584403
hsa-mir-3180-5	148.812	0.27191	0.339844	0.800101	0.423652	0.593887
hsa-mir-3181	50.9418	1.02823	0.318325	3.23014	0.0012373	0.00788577
hsa-mir-3183	8.74327	-0.475416	0.563799	-0.843235	0.399097	0.57455
hsa-mir-3184	28.8174	0.0893152	0.376125	0.237461	0.812299	0.901087
hsa-mir-3185	0.3948	0.764083	2.70674	0.282289	0.777722	NA
hsa-mir-3187	820.288	0.593051	0.283102	2.09483	0.0361861	0.117557
hsa-mir-3188	16.1805	0.40683	0.496545	0.819321	0.412603	0.584403
hsa-mir-3189	1.9276	3.60827	1.41344	2.55282	0.0106854	0.0419223
hsa-mir-3190	5.59683	0.583547	0.683231	0.854098	0.393051	0.570438
hsa-mir-3191	5.6445	-0.228104	0.690771	-0.330217	0.741236	0.852282
hsa-mir-3192	10.6404	1.12583	0.547376	2.05678	0.0397071	0.12717
hsa-mir-3193	1.99901	1.54002	1.14544	1.34448	0.178792	0.361113
hsa-mir-3194	41.7871	-0.856774	0.385712	-2.22128	0.0263321	0.0898218
hsa-mir-3195	0.124617	0.617903	3.81695	0.161884	0.871397	NA
hsa-mir-3197	16.7704	-0.454247	0.422371	-1.07547	0.282165	0.477929
hsa-mir-3198-1	42.1294	-0.437137	0.383662	-1.13938	0.254544	0.446543
hsa-mir-3198-2	43.4077	-0.432293	0.37465	-1.15386	0.248558	0.441083
hsa-mir-3199-1	18.0738	-0.767533	0.42449	-1.80813	0.0705864	0.192111
hsa-mir-3199-2	18.8798	-0.685583	0.406637	-1.68598	0.0917994	0.229239
hsa-mir-32	10651.5	-0.223052	0.292647	-0.762188	0.445948	0.614617
hsa-mir-3200	910.995	-0.525705	0.175433	-2.99662	0.0027299	0.0148332
hsa-mir-3202-1	7.13997	0.690057	0.717625	0.961585	0.336258	0.533716
hsa-mir-3202-2	7.49817	0.847288	0.673093	1.2588	0.208104	0.398055
hsa-mir-320a	39003.8	-0.335037	0.287715	-1.16448	0.244231	0.435924
hsa-mir-320b-1	14716	-0.107825	0.277928	-0.387959	0.698047	0.81716
hsa-mir-320b-2	14718.1	-0.108654	0.278156	-0.390623	0.696076	0.81716
hsa-mir-320c-1	797.367	0.4881	0.390885	1.2487	0.211774	0.404188
hsa-mir-320c-2	794.605	0.493619	0.3898	1.26634	0.205391	0.395951
hsa-mir-320d-1	242.127	1.02736	0.451145	2.27723	0.0227726	0.0784898
hsa-mir-320d-2	236.573	0.993456	0.442404	2.24558	0.0247307	0.0845942
hsa-mir-320e	0.404611	0.805445	2.40567	0.334811	0.737767	NA
hsa-mir-323a	4.58769	1.29448	0.836921	1.54671	0.121932	0.281983
hsa-mir-323b	0.338959	-1.84585	2.84399	-0.649035	0.516316	NA
hsa-mir-324	17537.6	-0.406518	0.143665	-2.82962	0.0046603	0.0217599
hsa-mir-325	0.124617	0.617903	3.81695	0.161884	0.871397	NA
hsa-mir-326	1034.83	-0.922819	0.216705	-4.25842	2.05879e-05	0.000266126
hsa-mir-328	1772.56	-1.22138	0.23488	-5.20001	1.99275e-07	3.94692e-06
hsa-mir-329-1	2.40958	1.07274	1.02808	1.04345	0.296742	0.488471
hsa-mir-329-2	2.40958	1.07274	1.02808	1.04345	0.296742	0.488471
hsa-mir-330	4433.41	-0.27584	0.15835	-1.74196	0.081515	0.211629
hsa-mir-331	10632.4	-0.55518	0.191231	-2.9032	0.00369375	0.0183641
hsa-mir-335	37.7524	0.141383	0.436039	0.324244	0.745753	0.855075
hsa-mir-337	0.240572	1.48084	3.64789	0.405945	0.684783	NA
hsa-mir-338	2661.17	-0.873114	0.166583	-5.2413	1.59449e-07	3.26338e-06
hsa-mir-339	21422.1	-0.390425	0.145224	-2.68843	0.00717894	0.0303991
hsa-mir-33a	7905.44	-0.689437	0.175753	-3.92277	8.75362e-05	0.000881102
hsa-mir-33b	1862.99	-0.781567	0.263251	-2.96891	0.00298859	0.015617
hsa-mir-340	5643.58	0.0801386	0.262177	0.305666	0.759859	0.866395
hsa-mir-342	7640.29	-0.537751	0.272728	-1.97175	0.0486387	0.144972
hsa-mir-345	6251.03	-0.391344	0.198102	-1.97546	0.0482156	0.14406
hsa-mir-346	416.526	-0.691095	0.235474	-2.93491	0.00333643	0.0170006
hsa-mir-34a	29932.4	-0.163046	0.26176	-0.622884	0.533361	0.68799
hsa-mir-34b	155.515	1.6577	0.501253	3.3071	0.000942663	0.00643106
hsa-mir-34c	410.214	1.30831	0.703281	1.8603	0.0628433	0.176099
hsa-mir-3529	2.97066	-1.89247	1.31902	-1.43476	0.151357	0.327807
hsa-mir-3591	0.943672	-2.17648	1.75816	-1.23793	0.215742	NA
hsa-mir-3605	41.3492	-0.58111	0.312068	-1.86213	0.0625855	0.176099
hsa-mir-3607	13.961	-0.682081	0.521323	-1.30837	0.190749	0.374186
hsa-mir-3609	5.95071	2.05231	0.778366	2.63669	0.00837201	0.034384
hsa-mir-361	13662.7	-0.204159	0.231101	-0.883422	0.377008	0.558984
hsa-mir-3610	0.932365	0.565428	1.70739	0.331165	0.74052	NA
hsa-mir-3611	576.177	0.656286	0.189799	3.45779	0.000544619	0.00420624
hsa-mir-3613	5448.28	0.668782	0.204558	3.2694	0.00107776	0.00705055
hsa-mir-3614	0.839672	-1.95003	2.0467	-0.952769	0.340707	NA
hsa-mir-3615	1241.21	-0.205389	0.2458	-0.835597	0.403382	0.577334
hsa-mir-3616	52.2122	0.503235	0.26482	1.90029	0.0573954	0.164677
hsa-mir-3617	5.70763	0.931955	0.705703	1.32061	0.186633	0.368465
hsa-mir-3618	13.5843	-0.865006	0.505705	-1.71049	0.0871747	0.221616
hsa-mir-3619	75.1298	0.890225	0.270525	3.29073	0.000999277	0.00670553
hsa-mir-362	4208.11	-0.390942	0.171008	-2.28611	0.022248	0.0773952
hsa-mir-3620	177.385	0.164031	0.241819	0.67832	0.497569	0.651401
hsa-mir-3622a	7.68881	-0.991249	0.641682	-1.54477	0.122402	0.282538
hsa-mir-3622b	1.74617	1.7476	1.33386	1.31018	0.190135	0.373577
hsa-mir-363	0.589342	0.0426633	2.06241	0.0206861	0.983496	NA
hsa-mir-3646	0.125766	0.617903	3.81695	0.161884	0.871397	NA
hsa-mir-3648-1	439.425	-0.75079	0.470737	-1.59492	0.110729	0.26403
hsa-mir-3648-2	439.425	-0.75079	0.470737	-1.59492	0.110729	0.26403
hsa-mir-3651	18.3204	-0.792382	0.520547	-1.52221	0.127957	0.28989
hsa-mir-3652	3.76201	0.150617	0.875438	0.172048	0.8634	0.936621
hsa-mir-3653	61.6883	-0.226836	0.353242	-0.642156	0.520772	0.673166
hsa-mir-3654	0.906525	2.39415	1.86872	1.28117	0.200134	NA
hsa-mir-3655	1.49644	-0.659509	1.35717	-0.485943	0.627007	0.765373
hsa-mir-3656	0.244903	1.50358	3.10482	0.484272	0.628193	NA
hsa-mir-3657	489.455	1.00572	0.214112	4.69718	2.63776e-06	4.37725e-05
hsa-mir-3658	0.124617	0.617903	3.81695	0.161884	0.871397	NA
hsa-mir-3659	71.9932	1.69912	0.27521	6.1739	6.66272e-10	2.15311e-08
hsa-mir-365a	3859.48	-1.32502	0.225579	-5.87387	4.25747e-09	1.2448e-07
hsa-mir-365b	3847.17	-1.32798	0.227153	-5.84621	5.02908e-09	1.40357e-07
hsa-mir-3660	2.26976	0.96571	1.06091	0.910268	0.362681	0.550522
hsa-mir-3661	29.9188	0.690081	0.355527	1.94101	0.0522571	0.153358
hsa-mir-3662	19.9956	-0.659967	0.431507	-1.52945	0.126154	0.288486
hsa-mir-3663	86.5756	0.18143	0.277092	0.654765	0.512619	0.66543
hsa-mir-3664	7.70199	0.252653	0.601182	0.420261	0.674295	0.802801
hsa-mir-3665	1.4921	0.897157	1.30046	0.689874	0.490273	0.650141
hsa-mir-3667	0.58501	0.0285163	2.06571	0.0138046	0.988986	NA
hsa-mir-3668	0	NA	NA	NA	NA	NA
hsa-mir-367	2.97034	-0.560031	0.984463	-0.56887	0.569444	0.720162
hsa-mir-3672	0	NA	NA	NA	NA	NA
hsa-mir-3675	0	NA	NA	NA	NA	NA
hsa-mir-3677	131.222	-4.33969	0.328816	-13.1979	9.01914e-40	2.76888e-37
hsa-mir-3678	1.362	0.667714	1.3286	0.502569	0.615267	0.761449
hsa-mir-3679	141.221	1.24401	0.305575	4.07104	4.6803e-05	0.000542208
hsa-mir-3680-1	22.2043	0.435464	0.371478	1.17225	0.241097	0.434116
hsa-mir-3680-2	22.2043	0.435464	0.371478	1.17225	0.241097	0.434116
hsa-mir-3681	0	NA	NA	NA	NA	NA
hsa-mir-3682	6.90183	0.938874	0.678007	1.38476	0.166127	0.345184
hsa-mir-3683	0	NA	NA	NA	NA	NA
hsa-mir-3684	66.9027	0.709544	0.3304	2.14753	0.0317512	0.104813
hsa-mir-3685	11.0651	-4.44687	0.968793	-4.59012	4.42998e-06	7.25336e-05
hsa-mir-3686	0	NA	NA	NA	NA	NA
hsa-mir-3687-1	78.5999	-1.28648	0.318197	-4.04303	5.27652e-05	0.000589051
hsa-mir-3687-2	78.5999	-1.28648	0.318197	-4.04303	5.27652e-05	0.000589051
hsa-mir-3688-1	48.6392	1.27149	0.292873	4.34143	1.41557e-05	0.000193146
hsa-mir-3688-2	48.5134	1.26571	0.292548	4.32649	1.51501e-05	0.000202221
hsa-mir-3689a	1.24171	0.42391	1.45872	0.290604	0.771354	0.877058
hsa-mir-3689b	1.7654	-0.431517	1.31112	-0.32912	0.742065	0.852437
hsa-mir-3689c	0	NA	NA	NA	NA	NA
hsa-mir-3689d-1	0	NA	NA	NA	NA	NA
hsa-mir-3689d-2	0	NA	NA	NA	NA	NA
hsa-mir-3689e	1.39594	0.10068	1.41194	0.0713063	0.943154	0.975731
hsa-mir-3689f	0.371817	2.1026	2.66918	0.787732	0.430853	NA
hsa-mir-369	12.4573	1.6746	0.61698	2.71418	0.006644	0.0285077
hsa-mir-3690-1	0.730479	-0.509005	1.82619	-0.278726	0.780455	NA
hsa-mir-3690-2	0.730479	-0.509005	1.82619	-0.278726	0.780455	NA
hsa-mir-3691	78.1694	0.49909	0.257345	1.93938	0.0524549	0.153368
hsa-mir-3692	13.2451	0.268618	0.498886	0.538435	0.590277	0.741165
hsa-mir-370	1.27127	-2.66417	1.63299	-1.63147	0.102792	0.248481
hsa-mir-371a	1.8231	0.969632	1.22595	0.790923	0.428989	0.599315
hsa-mir-371b	1.00985	-3.44436	1.90086	-1.812	0.0699864	NA
hsa-mir-372	2.40378	0.740972	1.07032	0.692291	0.488755	0.650141
hsa-mir-373	2.77475	-0.511017	1.03107	-0.495619	0.620164	0.762836
hsa-mir-374a	13842.4	-0.139498	0.279322	-0.499416	0.617486	0.761449
hsa-mir-374b	7123.63	-0.813731	0.275056	-2.95842	0.00309224	0.0158882
hsa-mir-374c	317.952	-1.06664	0.353139	-3.02046	0.0025239	0.0138364
hsa-mir-375	943.551	-0.916059	0.21126	-4.33616	1.44995e-05	0.000195664
hsa-mir-376a-1	7.56554	2.99202	0.83581	3.57978	0.000343879	0.0029123
hsa-mir-376a-2	7.68983	2.81471	0.809707	3.47621	0.000508557	0.00400326
hsa-mir-376b	7.62545	2.57599	0.822909	3.13034	0.00174603	0.0103581
hsa-mir-376c	12.3974	2.42278	0.588912	4.114	3.88867e-05	0.000477529
hsa-mir-377	1.72233	2.7151	1.43853	1.88741	0.0591052	0.168361
hsa-mir-378a	39016.7	-0.668626	0.223998	-2.98497	0.00283607	0.0151766
hsa-mir-378b	0.124617	0.617903	3.81695	0.161884	0.871397	NA
hsa-mir-378c	23510.2	-0.642615	0.226959	-2.83141	0.0046343	0.0217261
hsa-mir-378d-1	592.486	-0.401353	0.271061	-1.48068	0.138693	0.30488
hsa-mir-378d-2	598.87	-0.375442	0.269448	-1.39337	0.163508	0.342057
hsa-mir-378e	1.68025	-2.17046	1.42671	-1.5213	0.128184	0.28989
hsa-mir-378f	7.82731	-0.430478	0.59068	-0.728784	0.466134	0.631802
hsa-mir-378g	34.972	-1.76758	0.630107	-2.8052	0.0050285	0.023255
hsa-mir-378i	3.48453	-1.18644	0.875417	-1.35529	0.175326	0.356809
hsa-mir-379	2.64565	3.29382	1.3139	2.5069	0.0121795	0.0468853
hsa-mir-380	0.517943	0.0881787	2.28641	0.0385665	0.969236	NA
hsa-mir-381	7.8131	1.61675	0.616151	2.62395	0.00869162	0.0354595
hsa-mir-382	1.84101	1.42903	1.1755	1.21568	0.224107	0.418919
hsa-mir-383	6.13101	-0.8057	0.699333	-1.1521	0.249281	0.441367
hsa-mir-3907	3.35251	0.939363	0.879964	1.0675	0.285745	0.479365
hsa-mir-3908	3.36136	-1.09832	0.942332	-1.16553	0.243803	0.435794
hsa-mir-3909	263.081	0.534291	0.266687	2.00343	0.0451307	0.139138
hsa-mir-3910-1	11.5814	0.0725518	0.504908	0.143693	0.885743	0.948293
hsa-mir-3910-2	11.8865	0.0689855	0.493412	0.139813	0.888808	0.948877
hsa-mir-3911	13.993	0.00451419	0.44356	0.0101772	0.99188	0.992688
hsa-mir-3912	37.1037	-0.24257	0.33649	-0.720884	0.470981	0.636965
hsa-mir-3913-1	32.6316	-1.03699	0.326989	-3.17133	0.0015174	0.00931685
hsa-mir-3913-2	32.3839	-1.04968	0.326156	-3.21832	0.00128942	0.0081619
hsa-mir-3916	1.33665	0.177863	1.5464	0.115018	0.908431	0.960856
hsa-mir-3917	3.50146	-0.42825	0.857759	-0.499266	0.617592	0.761449
hsa-mir-3918	8.88696	0.959735	0.561393	1.70956	0.0873471	0.221616
hsa-mir-3919	6.62153	0.853536	0.668981	1.27588	0.202	0.390639
hsa-mir-3921	0.184731	-1.06521	3.81695	-0.279074	0.780188	NA
hsa-mir-3922	16.3041	0.303193	0.44885	0.675489	0.499365	0.653057
hsa-mir-3923	10.3162	4.06455	1.0066	4.03789	5.39337e-05	0.000596672
hsa-mir-3924	0.486623	2.4955	2.44379	1.02116	0.307179	NA
hsa-mir-3925	0.421131	-0.782207	2.43204	-0.321626	0.747736	NA
hsa-mir-3926-1	2.69302	0.668589	1.00201	0.667248	0.504614	0.657819
hsa-mir-3926-2	2.57421	0.843428	1.03251	0.816875	0.414	0.585705
hsa-mir-3928	135.698	-0.0837931	0.322374	-0.259925	0.794921	0.890829
hsa-mir-3929	9.26152	-2.47484	0.675274	-3.66495	0.00024739	0.00221748
hsa-mir-3934	29.245	-0.231501	0.327213	-0.707494	0.47926	0.644612
hsa-mir-3935	0.246286	-1.65974	3.65456	-0.454156	0.649717	NA
hsa-mir-3936	4.55239	0.0669962	0.732749	0.0914312	0.92715	0.969796
hsa-mir-3937	0.919114	1.4145	1.65701	0.853646	0.393301	NA
hsa-mir-3938	37.1972	0.880878	0.308838	2.85223	0.0043413	0.0207265
hsa-mir-3939	112.795	0.132411	0.27189	0.487003	0.626257	0.765373
hsa-mir-3940	53.7189	0.360714	0.298746	1.20742	0.227269	0.42158
hsa-mir-3941	7.06539	0.875885	0.591682	1.48033	0.138785	0.30488
hsa-mir-3942	51.8815	1.16429	0.337416	3.45062	0.000559309	0.0042927
hsa-mir-3943	60.6393	0.193608	0.26723	0.724498	0.46876	0.634661
hsa-mir-3944	183.346	0.295806	0.333726	0.886374	0.375416	0.558984
hsa-mir-3945	5.89117	-2.36073	0.80963	-2.91582	0.00354759	0.0177091
hsa-mir-3960	1.01832	-2.35723	1.79708	-1.3117	0.189621	NA
hsa-mir-409	4.73563	1.39703	0.787214	1.77465	0.0759551	0.201889
hsa-mir-410	1.98952	2.04268	1.21174	1.68574	0.091845	0.229239
hsa-mir-411	4.78462	2.80763	0.940807	2.98427	0.00284252	0.0151766
hsa-mir-412	0.807748	0.153882	1.81334	0.0848613	0.932372	NA
hsa-mir-421	3433.17	-1.16528	0.34781	-3.35034	0.000807122	0.00583027
hsa-mir-423	46174.1	-0.357029	0.192105	-1.85851	0.0630973	0.176099
hsa-mir-424	6119.77	-0.115781	0.354195	-0.326885	0.743755	0.85358
hsa-mir-425	12133.2	-1.59582	0.158367	-10.0768	7.00011e-24	9.55126e-22
hsa-mir-4254	25.7539	0.0464377	0.359781	0.129072	0.897301	0.951542
hsa-mir-4258	0.29684	-0.103426	2.96385	-0.0348959	0.972163	NA
hsa-mir-4284	0.277371	-1.73795	3.01668	-0.576115	0.564538	NA
hsa-mir-4286	1904.2	-1.41091	0.215175	-6.55703	5.48918e-11	2.17442e-09
hsa-mir-429	29.6127	-1.19403	0.382682	-3.12016	0.00180756	0.0105261
hsa-mir-4292	0.184731	-1.06521	3.81695	-0.279074	0.780188	NA
hsa-mir-431	0.243429	-0.103427	3.16078	-0.032722	0.973896	NA
hsa-mir-432	0.279994	-0.103427	3.01985	-0.0342488	0.972679	NA
hsa-mir-4321	0	NA	NA	NA	NA	NA
hsa-mir-4323	0.243429	-0.103427	3.16078	-0.032722	0.973896	NA
hsa-mir-4326	749.653	-0.831423	0.182041	-4.56722	4.94238e-06	7.56144e-05
hsa-mir-433	0	NA	NA	NA	NA	NA
hsa-mir-4417	8.86164	-1.29401	0.649385	-1.99268	0.0462967	0.141777
hsa-mir-4420	0.123143	-1.06521	3.81695	-0.279074	0.780188	NA
hsa-mir-4421	138.396	-4.67834	0.359854	-13.0007	1.21281e-38	2.97867e-36
hsa-mir-4422	13.9161	-0.0795654	0.449762	-0.176906	0.859583	0.934958
hsa-mir-4423	157.999	0.695111	0.233529	2.97655	0.00291513	0.0153639
hsa-mir-4424	27.4042	-0.304443	0.342834	-0.888018	0.374531	0.558984
hsa-mir-4425	2.46828	1.22643	1.03755	1.18204	0.237191	0.43034
hsa-mir-4426	0.125766	0.617903	3.81695	0.161884	0.871397	NA
hsa-mir-4427	0.120286	0.617903	3.81695	0.161884	0.871397	NA
hsa-mir-4428	6.89139	0.360672	0.714537	0.504763	0.613725	0.761267
hsa-mir-4429	0.279994	-0.103427	3.01985	-0.0342488	0.972679	NA
hsa-mir-4433a	1.76456	0.337714	1.16839	0.289041	0.77255	0.877352
hsa-mir-4433b	6.22965	-0.698242	0.721442	-0.967842	0.333123	0.533297
hsa-mir-4435-1	2.71042	-0.963584	1.16052	-0.830304	0.406367	0.578908
hsa-mir-4435-2	2.71042	-0.963584	1.16052	-0.830304	0.406367	0.578908
hsa-mir-4436a	0.124617	0.617903	3.81695	0.161884	0.871397	NA
hsa-mir-4436b-1	0.120286	0.617903	3.81695	0.161884	0.871397	NA
hsa-mir-4436b-2	0.120286	0.617903	3.81695	0.161884	0.871397	NA
hsa-mir-4437	0.418274	0.788431	2.38408	0.330706	0.740867	NA
hsa-mir-4440	50.0125	0.250661	0.367838	0.681445	0.49559	0.651061
hsa-mir-4442	0.605861	-1.41745	2.05837	-0.688628	0.491058	NA
hsa-mir-4443	0.808313	0.177017	1.99058	0.0889271	0.92914	NA
hsa-mir-4444-1	2.11806	0.507977	1.08719	0.46724	0.640329	0.774703
hsa-mir-4444-2	2.11806	0.507977	1.08719	0.46724	0.640329	0.774703
hsa-mir-4446	22.8231	0.0157595	0.419507	0.0375667	0.970033	0.982074
hsa-mir-4449	7.4141	0.0114497	0.689698	0.016601	0.986755	0.989948
hsa-mir-4451	0.666301	-1.53989	2.17892	-0.706723	0.479739	NA
hsa-mir-4452	21.4839	0.723749	0.378907	1.91009	0.0561211	0.162157
hsa-mir-4453	0.554251	1.37444	2.164	0.635137	0.525339	NA
hsa-mir-4454	380.386	-0.534361	0.284727	-1.87675	0.0605526	0.170939
hsa-mir-4457	12.9126	1.67945	0.586731	2.86239	0.00420455	0.0204079
hsa-mir-4458	0.309348	-0.103426	2.92526	-0.0353562	0.971796	NA
hsa-mir-4460	7.24583	0.541735	0.598088	0.905777	0.365054	0.551398
hsa-mir-4461	12.4369	-0.380348	0.491239	-0.774263	0.438776	0.606775
hsa-mir-4463	0.246051	1.50897	3.1001	0.48675	0.626436	NA
hsa-mir-4465	0.820262	0.107392	1.62712	0.0660011	0.947377	NA
hsa-mir-4466	25.3332	-0.0823815	0.50075	-0.164516	0.869325	0.942216
hsa-mir-4467	203.738	0.705674	0.204868	3.44454	0.000572037	0.00433618
hsa-mir-4469	1.92804	-1.16809	1.29341	-0.903109	0.366468	0.552175
hsa-mir-4470	26.2651	-0.246108	0.356088	-0.691142	0.489476	0.650141
hsa-mir-4473	151.309	1.39519	0.310278	4.49657	6.90595e-06	0.000100958
hsa-mir-4474	64.9378	0.17138	0.245591	0.697827	0.485285	0.647047
hsa-mir-4475	0	NA	NA	NA	NA	NA
hsa-mir-4476	0.243429	-0.103427	3.16078	-0.032722	0.973896	NA
hsa-mir-4477a	0.663177	1.78606	1.87408	0.953033	0.340573	NA
hsa-mir-4477b	3.23387	1.62454	0.947896	1.71383	0.0865594	0.221448
hsa-mir-4479	14.9596	0.402006	0.457644	0.878425	0.379713	0.560442
hsa-mir-448	0.682874	0.703054	1.92624	0.364988	0.71512	NA
hsa-mir-4480	1.27534	-0.876138	1.45733	-0.601195	0.54771	0.705019
hsa-mir-4482	0.555399	1.37755	1.99514	0.690453	0.48991	NA
hsa-mir-4484	182.806	-0.0945836	0.298963	-0.316372	0.75172	0.86031
hsa-mir-4485	186.986	0.451524	0.272397	1.6576	0.0973986	0.238685
hsa-mir-4487	3.2997	0.0999957	0.941793	0.106176	0.915443	0.966919
hsa-mir-4488	6.5077	0.968118	0.796239	1.21586	0.224037	0.418919
hsa-mir-4489	0.956147	-2.28487	1.84467	-1.23863	0.215482	NA
hsa-mir-4491	0.244903	1.50358	3.10482	0.484272	0.628193	NA
hsa-mir-4492	0.123143	-1.06521	3.81695	-0.279074	0.780188	NA
hsa-mir-4498	9.4704	-1.39739	0.562226	-2.48545	0.0129387	0.0491912
hsa-mir-449a	609.714	0.0789433	0.195636	0.403522	0.686564	0.811454
hsa-mir-449b	73.6218	0.0187003	0.302129	0.0618952	0.950646	0.978008
hsa-mir-449c	205.304	-2.21724	0.21068	-10.5242	6.68383e-26	1.17253e-23
hsa-mir-4501	17.2503	-0.245829	0.429608	-0.572216	0.567176	0.718774
hsa-mir-4502	5.35537	-0.813331	0.783339	-1.03829	0.299136	0.491753
hsa-mir-4503	2.57438	0.352174	1.06504	0.330668	0.740896	0.852282
hsa-mir-4504	20.9297	1.63221	0.414982	3.93321	8.38175e-05	0.000850644
hsa-mir-4506	0.172222	-1.06521	3.81695	-0.279074	0.780188	NA
hsa-mir-4508	2.57557	3.23921	1.35883	2.38383	0.0171335	0.0628057
hsa-mir-4509-1	0.250383	1.52932	3.0826	0.496115	0.619813	NA
hsa-mir-4509-2	0.250383	1.52932	3.0826	0.496115	0.619813	NA
hsa-mir-4509-3	0.250383	1.52932	3.0826	0.496115	0.619813	NA
hsa-mir-450a-1	1822.54	-0.645467	0.161438	-3.99823	6.38187e-05	0.000675598
hsa-mir-450a-2	1821.02	-0.64908	0.162602	-3.99183	6.55642e-05	0.000688144
hsa-mir-450b	576.823	-0.274874	0.35067	-0.783854	0.433126	0.600873
hsa-mir-4511	34.7133	1.49135	0.340775	4.37636	1.20676e-05	0.000168398
hsa-mir-4512	25.1908	1.20989	0.453757	2.66638	0.00766741	0.0320258
hsa-mir-4515	11.181	0.615024	0.510206	1.20544	0.228032	0.422148
hsa-mir-4517	79.7549	-0.830648	0.282705	-2.93821	0.0033011	0.0168906
hsa-mir-4518	3.64239	-1.31704	0.970491	-1.35709	0.174754	0.356623
hsa-mir-4519	7.20205	-0.421673	0.612605	-0.688327	0.491247	0.650141
hsa-mir-451a	73.9457	-0.384178	0.281335	-1.36555	0.172079	0.353591
hsa-mir-451b	0.120286	0.617903	3.81695	0.161884	0.871397	NA
hsa-mir-452	25.9704	0.402049	0.367503	1.094	0.273954	0.469503
hsa-mir-4520-1	0.690165	-0.492095	1.95227	-0.252063	0.800993	NA
hsa-mir-4520-2	0.813308	-0.864043	1.84658	-0.467916	0.639845	NA
hsa-mir-4521	9543.8	-0.220752	0.16563	-1.3328	0.182597	0.3646
hsa-mir-4522	2.51908	-1.24065	1.05702	-1.17372	0.240507	0.434116
hsa-mir-4523	400.327	-0.560737	0.276991	-2.02439	0.04293	0.135522
hsa-mir-4524a	12.6335	1.06336	0.619111	1.71755	0.085878	0.220163
hsa-mir-4525	59.6125	0.620768	0.296821	2.09139	0.0364933	0.118242
hsa-mir-4526	6.85098	-0.54305	0.615753	-0.881929	0.377815	0.558984
hsa-mir-4527	0.246051	1.50897	3.1001	0.48675	0.626436	NA
hsa-mir-4528	0.184731	-1.06521	3.81695	-0.279074	0.780188	NA
hsa-mir-4529	0	NA	NA	NA	NA	NA
hsa-mir-4532	11.9177	0.141006	0.600342	0.234876	0.814305	0.902497
hsa-mir-4533	6.58006	0.422943	0.752948	0.561716	0.574309	0.724078
hsa-mir-4536-1	0.412794	0.764372	2.66969	0.286315	0.774637	NA
hsa-mir-4536-2	0.412794	0.764372	2.66969	0.286315	0.774637	NA
hsa-mir-454	4309.11	-0.448387	0.307048	-1.46032	0.144203	0.314028
hsa-mir-455	7613.36	-0.284208	0.284495	-0.99899	0.317799	0.517583
hsa-mir-4632	0	NA	NA	NA	NA	NA
hsa-mir-4633	0.277371	-1.73795	3.01668	-0.576115	0.564538	NA
hsa-mir-4634	0.123143	-1.06521	3.81695	-0.279074	0.780188	NA
hsa-mir-4635	2.03028	-0.354183	1.15452	-0.306781	0.75901	0.866231
hsa-mir-4636	0.244903	1.50358	3.10482	0.484272	0.628193	NA
hsa-mir-4637	5.24964	1.38252	0.786015	1.7589	0.0785947	0.206227
hsa-mir-4638	9.44308	-0.515185	0.595537	-0.865076	0.386997	0.567103
hsa-mir-4639	6.64864	-1.23586	0.783215	-1.57793	0.114581	0.270068
hsa-mir-4640	4.1478	-0.0460394	0.790955	-0.0582074	0.953583	0.978008
hsa-mir-4641	0.887336	-0.00398178	1.8176	-0.00219068	0.998252	NA
hsa-mir-4642	5.81415	-0.278317	0.700134	-0.39752	0.690984	0.815175
hsa-mir-4643	23.0995	1.66271	0.437236	3.80277	0.000143085	0.00133112
hsa-mir-4644	9.40116	0.760698	0.581825	1.30743	0.191065	0.374208
hsa-mir-4645	6.61157	-0.343304	0.628189	-0.546498	0.584723	0.734944
hsa-mir-4646	6.10301	-0.401129	0.681175	-0.588877	0.555943	0.710294
hsa-mir-4647	0.556216	-1.32844	2.2478	-0.590996	0.554523	NA
hsa-mir-4648	0.124617	0.617903	3.81695	0.161884	0.871397	NA
hsa-mir-4649	0	NA	NA	NA	NA	NA
hsa-mir-4650-1	1.9315	-2.30354	1.44898	-1.58977	0.111887	0.265759
hsa-mir-4650-2	1.9315	-2.30354	1.44898	-1.58977	0.111887	0.265759
hsa-mir-4651	5.01461	0.651295	0.693335	0.939366	0.347543	0.540231
hsa-mir-4652	136.762	1.14847	0.250704	4.58098	4.62792e-06	7.47774e-05
hsa-mir-4653	1.88546	1.22084	1.31132	0.930998	0.351854	0.542811
hsa-mir-4654	7.85101	1.08387	0.661327	1.63893	0.101228	0.245184
hsa-mir-4655	13.6786	0.359643	0.523206	0.687383	0.491841	0.650141
hsa-mir-4656	8.74143	-1.03383	0.600229	-1.72239	0.0849996	0.218825
hsa-mir-4657	0.124617	0.617903	3.81695	0.161884	0.871397	NA
hsa-mir-4659a	50.6816	1.63013	0.304111	5.36031	8.30815e-08	1.75904e-06
hsa-mir-4659b	0.766617	2.10493	1.94003	1.085	0.277921	NA
hsa-mir-466	4.59087	1.29738	0.821537	1.57921	0.114288	0.269896
hsa-mir-4660	31.3982	0.484938	0.355451	1.36429	0.172476	0.353591
hsa-mir-4661	168.372	1.3563	0.217216	6.24401	4.26499e-10	1.4964e-08
hsa-mir-4662a	4.08924	-0.588606	0.861694	-0.68308	0.494556	0.651061
hsa-mir-4662b	0.120286	0.617903	3.81695	0.161884	0.871397	NA
hsa-mir-4663	0.486623	2.4955	2.44379	1.02116	0.307179	NA
hsa-mir-4664	278.894	-0.0227533	0.242782	-0.0937193	0.925332	0.969683
hsa-mir-4665	157.453	-0.514857	0.306362	-1.68055	0.0928508	0.230811
hsa-mir-4666a	1.56121	-0.706593	1.23803	-0.570739	0.568177	0.7193
hsa-mir-4667	12.3509	0.0069718	0.476893	0.0146192	0.988336	0.989948
hsa-mir-4668	11.1291	-1.05517	0.551635	-1.91281	0.0557721	0.161528
hsa-mir-4669	0.123143	-1.06521	3.81695	-0.279074	0.780188	NA
hsa-mir-4670	9.54456	0.709215	0.588635	1.20485	0.228262	0.422148
hsa-mir-4671	2.71548	0.137946	1.02079	0.135136	0.892504	0.948877
hsa-mir-4672	6.78145	1.48084	0.631011	2.34677	0.0189368	0.0678438
hsa-mir-4673	1.13272	-1.43861	1.69084	-0.850822	0.394868	0.57114
hsa-mir-4674	0.123143	-1.06521	3.81695	-0.279074	0.780188	NA
hsa-mir-4675	0	NA	NA	NA	NA	NA
hsa-mir-4676	67.0961	1.18032	0.267229	4.4169	1.00127e-05	0.000142972
hsa-mir-4677	228.595	0.0172123	0.210986	0.0815804	0.93498	0.973812
hsa-mir-4679-1	0.120286	0.617903	3.81695	0.161884	0.871397	NA
hsa-mir-4679-2	0.120286	0.617903	3.81695	0.161884	0.871397	NA
hsa-mir-4680	0.29684	-0.103426	2.96385	-0.0348959	0.972163	NA
hsa-mir-4682	0.972525	1.35442	1.62548	0.833242	0.404708	NA
hsa-mir-4683	9.29001	0.561047	0.612653	0.915766	0.35979	0.550074
hsa-mir-4684	4.72038	1.27951	0.852313	1.50122	0.133297	0.297077
hsa-mir-4685	36.2934	-0.504592	0.354324	-1.4241	0.154418	0.331645
hsa-mir-4686	0.123143	-1.06521	3.81695	-0.279074	0.780188	NA
hsa-mir-4687	35.9379	1.36454	0.405165	3.36786	0.000757535	0.00553722
hsa-mir-4688	3.08446	-0.171518	0.963035	-0.178102	0.858643	0.934958
hsa-mir-4689	6.27036	0.894546	0.765279	1.16892	0.242438	0.434952
hsa-mir-4690	19.2604	-0.387794	0.405702	-0.955858	0.339144	0.535781
hsa-mir-4691	9.01581	0.278219	0.524439	0.530507	0.59576	0.746147
hsa-mir-4694	0.125766	0.617903	3.81695	0.161884	0.871397	NA
hsa-mir-4695	0.934405	1.44111	1.74556	0.82559	0.409037	NA
hsa-mir-4697	0.154228	-1.06521	3.81695	-0.279074	0.780188	NA
hsa-mir-4699	4.76268	0.997082	0.736684	1.35347	0.175905	0.357043
hsa-mir-4701	2.26526	-0.263519	1.13096	-0.233005	0.815757	0.903291
hsa-mir-4703	0	NA	NA	NA	NA	NA
hsa-mir-4704	0.614365	-0.00789673	2.21713	-0.0035617	0.997158	NA
hsa-mir-4705	1.5412	-1.21083	1.36316	-0.888247	0.374408	0.558984
hsa-mir-4706	32.0444	-0.000430164	0.378447	-0.00113666	0.999093	0.999093
hsa-mir-4707	5.57452	-0.327438	0.670189	-0.488576	0.625142	0.765373
hsa-mir-4708	0.698828	-0.46515	1.94661	-0.238954	0.811141	NA
hsa-mir-4710	0.154228	-1.06521	3.81695	-0.279074	0.780188	NA
hsa-mir-4713	279.095	1.13329	0.323235	3.50607	0.000454774	0.00360298
hsa-mir-4714	78.422	0.61112	0.241662	2.52882	0.0114447	0.0446161
hsa-mir-4716	0.545748	0.11987	2.08761	0.0574197	0.954211	NA
hsa-mir-4717	11.7256	-2.8408	0.648591	-4.37995	1.18707e-05	0.000167554
hsa-mir-4719	0	NA	NA	NA	NA	NA
hsa-mir-4720	0.120286	0.617903	3.81695	0.161884	0.871397	NA
hsa-mir-4721	1.10836	0.808916	1.67788	0.482105	0.629731	0.767173
hsa-mir-4722	5.14237	-0.735491	0.747639	-0.983751	0.325238	0.524825
hsa-mir-4723	22.1904	-0.443934	0.390881	-1.13573	0.256071	0.447004
hsa-mir-4724	1.133	-3.62107	1.72356	-2.10092	0.0356477	0.116115
hsa-mir-4725	7.0088	-2.21931	0.742945	-2.98718	0.00281568	0.0151652
hsa-mir-4726	25.1148	-0.746917	0.390455	-1.91294	0.0557556	0.161528
hsa-mir-4727	1.59457	-1.31815	1.32989	-0.991168	0.321604	0.521703
hsa-mir-4728	20.9718	-0.353325	0.44242	-0.79862	0.424511	0.594412
hsa-mir-4729	2.11563	-0.0884296	1.13625	-0.077826	0.937966	0.975295
hsa-mir-4730	21.6399	0.414892	0.382353	1.0851	0.277876	0.472621
hsa-mir-4731	25.7726	0.490735	0.342723	1.43187	0.15218	0.32901
hsa-mir-4732	0	NA	NA	NA	NA	NA
hsa-mir-4733	6.49926	0.29208	0.666186	0.438436	0.66107	0.790964
hsa-mir-4734	8.24059	-0.824079	0.593742	-1.38794	0.165155	0.343747
hsa-mir-4735	12.6661	0.774303	0.492275	1.57291	0.11574	0.271237
hsa-mir-4736	0	NA	NA	NA	NA	NA
hsa-mir-4737	0.123143	-1.06521	3.81695	-0.279074	0.780188	NA
hsa-mir-4738	13.6354	-0.299573	0.506886	-0.591006	0.554516	0.710294
hsa-mir-4741	62.5347	-0.585091	0.362875	-1.61238	0.10688	0.256346
hsa-mir-4742	81.211	-0.375723	0.27861	-1.34856	0.177477	0.359048
hsa-mir-4743	4.6002	-0.639352	0.819858	-0.779832	0.43549	0.60291
hsa-mir-4744	0.921405	0.544663	1.70974	0.318565	0.750056	NA
hsa-mir-4745	85.0531	0.831023	0.317447	2.61784	0.00884894	0.0359818
hsa-mir-4746	111.133	-0.193816	0.211801	-0.915087	0.360146	0.550074
hsa-mir-4747	17.2166	-0.478175	0.450521	-1.06138	0.288516	0.481478
hsa-mir-4748	9.76981	0.688074	0.621284	1.1075	0.268077	0.461062
hsa-mir-4749	30.4577	-1.03489	0.357857	-2.8919	0.00382916	0.0188844
hsa-mir-4750	3.88317	0.0915345	0.929147	0.0985145	0.921524	0.96851
hsa-mir-4751	0.125766	0.617903	3.81695	0.161884	0.871397	NA
hsa-mir-4752	3.08216	0.954474	1.13608	0.840148	0.400826	0.57557
hsa-mir-4753	29.129	1.4985	0.383482	3.90763	9.32067e-05	0.000915662
hsa-mir-4754	2.00972	0.0575864	1.18047	0.0487825	0.961093	0.981579
hsa-mir-4755	20.0247	0.65945	0.41826	1.57665	0.114876	0.270244
hsa-mir-4757	1.6289	0.594727	1.18487	0.501933	0.615715	0.761449
hsa-mir-4758	4.25063	-0.11346	0.752265	-0.150824	0.880115	0.947222
hsa-mir-4760	0.120286	0.617903	3.81695	0.161884	0.871397	NA
hsa-mir-4761	20.6351	-0.125858	0.414301	-0.303784	0.761292	0.867224
hsa-mir-4762	24.4886	0.746382	0.367376	2.03166	0.0421885	0.133524
hsa-mir-4763	7.60756	-0.131718	0.583373	-0.225787	0.821367	0.907049
hsa-mir-4764	6.22446	0.906855	0.669392	1.35475	0.175499	0.356809
hsa-mir-4765	3.75615	1.37637	0.907086	1.51735	0.129178	0.291601
hsa-mir-4766	136.106	0.926857	0.238698	3.88297	0.000103187	0.00100567
hsa-mir-4767	9.19287	-0.329625	0.592298	-0.556519	0.577856	0.727802
hsa-mir-4768	14.9105	0.582577	0.434481	1.34086	0.179967	0.361345
hsa-mir-4769	3.32314	1.43568	0.912288	1.57371	0.115554	0.271237
hsa-mir-4771-1	6.24332	0.606006	0.637013	0.951324	0.34144	0.535781
hsa-mir-4771-2	6.24332	0.606006	0.637013	0.951324	0.34144	0.535781
hsa-mir-4772	32.7147	1.01105	0.389596	2.59513	0.00945543	0.0381949
hsa-mir-4773-1	0.709634	0.575136	2.07246	0.277514	0.781386	NA
hsa-mir-4773-2	0.709634	0.575136	2.07246	0.277514	0.781386	NA
hsa-mir-4774	3.53698	1.00209	0.859022	1.16655	0.243392	0.435693
hsa-mir-4775	4.5817	1.13547	0.746191	1.52169	0.128088	0.28989
hsa-mir-4776-2	0.125766	0.617903	3.81695	0.161884	0.871397	NA
hsa-mir-4777	2.28164	0.048014	1.02109	0.0470225	0.962495	0.981579
hsa-mir-4778	212.374	0.77959	0.244842	3.18405	0.00145229	0.00900716
hsa-mir-4779	3.27271	0.33449	0.897245	0.372797	0.7093	0.826395
hsa-mir-4781	9.38102	-0.204469	0.551313	-0.370877	0.710729	0.827275
hsa-mir-4782	3.37572	1.68307	0.974425	1.72725	0.0841231	0.21748
hsa-mir-4783	203.99	0.594494	0.309296	1.92209	0.0545944	0.159245
hsa-mir-4784	2.63879	-0.978975	0.992164	-0.986706	0.323787	0.524552
hsa-mir-4785	82.7794	-0.888399	0.328533	-2.70414	0.00684818	0.0291999
hsa-mir-4786	102.341	0.705388	0.29325	2.40542	0.0161541	0.0595711
hsa-mir-4787	1465.5	0.423357	0.252196	1.67868	0.0932135	0.231245
hsa-mir-4788	0.250383	1.52932	3.0826	0.496115	0.619813	NA
hsa-mir-4789	1.30157	0.347395	1.61289	0.215386	0.829466	0.913529
hsa-mir-4791	2.26863	1.32905	1.185	1.12156	0.262051	0.454518
hsa-mir-4792	0.154228	-1.06521	3.81695	-0.279074	0.780188	NA
hsa-mir-4793	3.45308	1.77609	0.941484	1.88648	0.0592307	0.168361
hsa-mir-4794	13.614	0.929583	0.468458	1.98435	0.0472172	0.143167
hsa-mir-4795	4.7948	-0.378098	0.756297	-0.499934	0.617122	0.761449
hsa-mir-4796	3.98429	1.16441	0.896538	1.29879	0.194016	0.378178
hsa-mir-4797	17.7712	0.865947	0.406894	2.12819	0.0333217	0.109409
hsa-mir-4798	0.429634	0.784075	2.36723	0.331221	0.740478	NA
hsa-mir-4799	16.3098	1.27517	0.525795	2.42522	0.015299	0.056759
hsa-mir-4802	25.813	0.149339	0.375849	0.397337	0.691119	0.815175
hsa-mir-4803	13.1062	1.21522	0.511098	2.37767	0.0174225	0.0632984
hsa-mir-4804	15.3021	0.881166	0.43603	2.02088	0.0432918	0.135618
hsa-mir-483	283.794	-0.337007	0.220833	-1.52607	0.126992	0.289864
hsa-mir-484	17410.5	-0.292698	0.257204	-1.138	0.255121	0.446916
hsa-mir-485	17.7567	3.77507	0.68587	5.50406	3.71141e-08	8.76464e-07
hsa-mir-486-1	3299.62	-0.619859	0.207874	-2.9819	0.00286464	0.0152285
hsa-mir-486-2	3295.28	-0.61972	0.208131	-2.97755	0.00290567	0.0153639
hsa-mir-487a	2.0783	3.78009	1.41903	2.66387	0.00772481	0.0321562
hsa-mir-487b	1.64543	1.5052	1.66012	0.906681	0.364576	0.551353
hsa-mir-488	3.10696	-1.58391	1.05784	-1.4973	0.134316	0.298264
hsa-mir-489	50.8405	0.689395	0.384019	1.79521	0.0726201	0.195494
hsa-mir-490	1.17031	0.479602	1.44232	0.33252	0.739496	0.851878
hsa-mir-491	1454.96	-0.212425	0.158467	-1.3405	0.180084	0.361345
hsa-mir-492	0	NA	NA	NA	NA	NA
hsa-mir-493	0.377297	2.12124	3.10373	0.683447	0.494324	NA
hsa-mir-494	4.00145	0.194311	0.758927	0.256033	0.797925	0.891585
hsa-mir-495	5.21083	2.06172	0.800361	2.57599	0.00999546	0.0395949
hsa-mir-496	0.674793	0.615067	2.09254	0.293933	0.768809	NA
hsa-mir-497	1952.34	-0.184092	0.312094	-0.589862	0.555283	0.710294
hsa-mir-498	1.59601	3.37046	1.44825	2.32726	0.0199513	0.0708099
hsa-mir-4999	3.08351	-1.2504	0.961394	-1.30061	0.193392	0.378161
hsa-mir-499a	143.565	-0.660671	0.239663	-2.75667	0.00583934	0.0257015
hsa-mir-499b	4.42193	0.892678	0.786314	1.13527	0.256263	0.447004
hsa-mir-5000	99.9624	0.784056	0.285123	2.74988	0.00596165	0.026053
hsa-mir-5001	522.517	0.581976	0.327036	1.77955	0.0751499	0.201055
hsa-mir-5002	3.83496	0.12151	0.867345	0.140095	0.888585	0.948877
hsa-mir-5003	1.08111	0.127058	1.54227	0.0823838	0.934342	0.973812
hsa-mir-5004	2.05926	-1.28336	1.20015	-1.06934	0.284918	0.479365
hsa-mir-5006	5.63356	-0.639055	0.704323	-0.907332	0.364231	0.551353
hsa-mir-5008	40.6328	0.533735	0.296008	1.80311	0.0713711	0.193048
hsa-mir-5009	13.6467	0.880726	0.497005	1.77207	0.0763834	0.202153
hsa-mir-500a	5428.65	-0.829242	0.173137	-4.78951	1.67186e-06	2.81239e-05
hsa-mir-500b	2110.03	-0.634014	0.179635	-3.52946	0.000416403	0.00340895
hsa-mir-501	3101.83	-0.469094	0.23809	-1.97024	0.0488108	0.14507
hsa-mir-5010	79.8499	-0.0784528	0.362717	-0.216292	0.82876	0.913529
hsa-mir-5011	0.834192	-1.95027	2.04974	-0.951473	0.341364	NA
hsa-mir-502	2903.34	-1.2948	0.149191	-8.67879	4.00017e-18	2.88954e-16
hsa-mir-503	3464	-0.363301	0.245357	-1.4807	0.138686	0.30488
hsa-mir-504	19.1409	0.745487	0.438879	1.69862	0.0893917	0.226336
hsa-mir-5047	0.172222	-1.06521	3.81695	-0.279074	0.780188	NA
hsa-mir-505	6765.05	-0.332575	0.161745	-2.05617	0.0397664	0.12717
hsa-mir-506	1.04136	0.161084	1.64468	0.0979428	0.921978	0.96851
hsa-mir-507	4.2022	1.11089	0.881742	1.25988	0.207712	0.397926
hsa-mir-508	6.06313	2.57717	0.785762	3.27984	0.00103866	0.00689386
hsa-mir-5087	5.2279	-0.345001	0.763592	-0.451814	0.651403	0.782804
hsa-mir-5088	27.1784	-0.260638	0.441267	-0.590658	0.554749	0.710294
hsa-mir-5089	16.3324	1.54743	0.520809	2.9712	0.00296641	0.0155673
hsa-mir-509-1	10.1572	1.83221	0.541023	3.38656	0.00070775	0.00523109
hsa-mir-509-2	10.1572	1.83221	0.541023	3.38656	0.00070775	0.00523109
hsa-mir-509-3	13.8446	1.89642	0.479333	3.95638	7.60943e-05	0.000785242
hsa-mir-5090	7.07601	0.222574	0.591028	0.376588	0.706479	0.825458
hsa-mir-5091	5.53788	-2.30822	0.849854	-2.71601	0.00660733	0.0284695
hsa-mir-5092	13.2627	0.845853	0.460751	1.83581	0.0663851	0.182373
hsa-mir-5093	0	NA	NA	NA	NA	NA
hsa-mir-5094	46.3975	-0.630403	0.308893	-2.04084	0.0412664	0.131283
hsa-mir-510	1.73152	1.26277	1.22631	1.02973	0.303135	0.496927
hsa-mir-5100	1.12918	1.89367	1.59683	1.18589	0.235666	0.429291
hsa-mir-511	10.9746	1.4495	0.582522	2.48832	0.0128346	0.048947
hsa-mir-512-1	7.1622	1.04747	0.767498	1.36478	0.172322	0.353591
hsa-mir-512-2	7.1622	1.04747	0.767498	1.36478	0.172322	0.353591
hsa-mir-513a-1	6.15644	2.34463	0.739769	3.16941	0.0015275	0.00933219
hsa-mir-513a-2	6.03183	2.30695	0.740726	3.11444	0.00184293	0.0106249
hsa-mir-513b	2.21733	2.95733	1.34227	2.20322	0.027579	0.0935554
hsa-mir-513c	3.26798	2.59368	1.04409	2.48415	0.0129861	0.049219
hsa-mir-514a-1	25.3745	1.15865	0.414954	2.79224	0.0052345	0.0235457
hsa-mir-514a-2	25.3745	1.15865	0.414954	2.79224	0.0052345	0.0235457
hsa-mir-514a-3	25.3745	1.15865	0.414954	2.79224	0.0052345	0.0235457
hsa-mir-514b	2.50221	1.97757	1.10693	1.78653	0.0740143	0.198449
hsa-mir-515-1	9.63513	0.718317	0.591774	1.21384	0.224811	0.418919
hsa-mir-515-2	9.63513	0.718317	0.591774	1.21384	0.224811	0.418919
hsa-mir-516a-1	1.33535	0.674772	1.3631	0.495028	0.620581	0.762836
hsa-mir-516a-2	1.46544	0.903896	1.27106	0.711133	0.477002	0.642806
hsa-mir-516b-1	2.71452	1.27284	0.965561	1.31824	0.187423	0.369431
hsa-mir-516b-2	2.5423	1.54367	1.01268	1.52434	0.127423	0.28989
hsa-mir-517a	6.7844	0.738248	0.694728	1.06264	0.287944	0.481478
hsa-mir-517b	6.7844	0.738248	0.694728	1.06264	0.287944	0.481478
hsa-mir-517c	2.69841	-0.373832	0.951903	-0.392721	0.694526	0.816371
hsa-mir-5187	16.459	-0.908931	0.642075	-1.41561	0.156889	0.334478
hsa-mir-5189	8.84754	1.14488	0.555666	2.06038	0.0393626	0.126537
hsa-mir-518a-1	4.86252	1.21407	0.868921	1.39721	0.16235	0.340795
hsa-mir-518a-2	5.15503	1.14076	0.837403	1.36227	0.173114	0.354307
hsa-mir-518b	1.04202	2.59071	1.65048	1.56967	0.116492	0.272186
hsa-mir-518c	1.22386	2.13576	1.61424	1.32308	0.18581	0.367432
hsa-mir-518d	1.38357	1.5764	1.41043	1.11767	0.263707	0.45546
hsa-mir-518e	3.44737	0.41953	0.843414	0.497419	0.618894	0.762289
hsa-mir-518f	4.6246	0.720732	0.781786	0.921904	0.356579	0.546665
hsa-mir-5190	0.376149	2.11632	2.66044	0.795476	0.426337	NA
hsa-mir-5191	0.24776	-0.103427	3.14248	-0.0329125	0.973744	NA
hsa-mir-5192	0.731061	-0.521074	1.93347	-0.269501	0.787544	NA
hsa-mir-5193	1.08986	0.099169	1.54008	0.0643921	0.948658	0.977743
hsa-mir-5194	0.582387	-1.38672	2.07168	-0.66937	0.503259	NA
hsa-mir-5196	0.184731	-1.06521	3.81695	-0.279074	0.780188	NA
hsa-mir-519a-1	6.71689	1.35474	0.685651	1.97584	0.0481726	0.14406
hsa-mir-519a-2	5.87129	1.40381	0.705592	1.98955	0.0466401	0.142473
hsa-mir-519b	4.64378	0.596835	0.713103	0.836955	0.402618	0.576914
hsa-mir-519c	5.38989	0.56857	0.743432	0.76479	0.444396	0.613167
hsa-mir-519d	2.62202	2.04517	1.11639	1.83195	0.0669584	0.183538
hsa-mir-519e	1.56545	1.65664	1.40168	1.18189	0.237248	0.43034
hsa-mir-520a	4.49886	0.642381	0.811365	0.791728	0.428519	0.599315
hsa-mir-520b	8.02232	1.41204	0.66578	2.12088	0.0339323	0.111117
hsa-mir-520c	8.15094	1.34207	0.656542	2.04415	0.0409388	0.130579
hsa-mir-520d	1.6248	-0.335119	1.20019	-0.279222	0.780075	0.880026
hsa-mir-520e	2.24966	-0.274053	1.10711	-0.24754	0.80449	0.894994
hsa-mir-520f	3.79906	2.29089	0.976779	2.34535	0.0190093	0.0678588
hsa-mir-520g	1.76399	0.34283	1.19997	0.285698	0.775109	0.877352
hsa-mir-520h	1.30189	1.35541	1.44711	0.936632	0.348948	0.541046
hsa-mir-521-1	1.8375	0.558776	1.1343	0.492618	0.622283	0.764036
hsa-mir-521-2	1.56298	0.643597	1.22819	0.524019	0.600265	0.749112
hsa-mir-522	2.48472	1.23327	0.994604	1.23996	0.21499	0.40805
hsa-mir-523	3.32452	0.935737	0.890138	1.05123	0.293155	0.487137
hsa-mir-524	1.73504	0.771664	1.17665	0.655814	0.511944	0.665256
hsa-mir-525	1.43354	1.51668	1.44462	1.04988	0.293773	0.487346
hsa-mir-526a-1	2.38439	0.46694	1.02601	0.455102	0.649036	0.781388
hsa-mir-526a-2	1.143	1.17437	1.48732	0.789587	0.429769	0.599597
hsa-mir-526b	6.88356	1.09284	0.696403	1.56926	0.116588	0.272186
hsa-mir-527	2.12731	1.61201	1.21392	1.32794	0.184199	0.365422
hsa-mir-532	4517.98	-1.09302	0.188702	-5.79233	6.94148e-09	1.85307e-07
hsa-mir-539	0.360858	2.0654	3.14838	0.656021	0.511811	NA
hsa-mir-541	0	NA	NA	NA	NA	NA
hsa-mir-542	1867.83	-0.174993	0.186058	-0.940531	0.346945	0.540137
hsa-mir-543	5.24244	3.78209	1.04728	3.61136	0.0003046	0.00263415
hsa-mir-544a	15.4235	6.73868	1.12807	5.97365	2.32008e-09	6.94894e-08
hsa-mir-545	1073.24	-0.248056	0.265916	-0.932836	0.350905	0.542026
hsa-mir-548a-1	705.734	0.990216	0.317767	3.11617	0.00183218	0.0106128
hsa-mir-548a-2	717.074	0.990399	0.31655	3.12873	0.00175566	0.0103652
hsa-mir-548a-3	867.314	1.00036	0.282995	3.53492	0.000407906	0.0033618
hsa-mir-548aa-1	7.89181	1.39744	0.695807	2.00837	0.044604	0.138652
hsa-mir-548aa-2	5.85553	0.741307	0.702651	1.05501	0.291419	0.484908
hsa-mir-548ab	34.9004	0.693075	0.314856	2.20124	0.0277187	0.0937701
hsa-mir-548ac	28.6428	1.14942	0.371372	3.09507	0.00196768	0.0112386
hsa-mir-548ad	1.5119	0.352091	1.26297	0.278779	0.780414	0.880026
hsa-mir-548ae-1	0.292508	-0.103426	2.97779	-0.0347326	0.972293	NA
hsa-mir-548ae-2	4.51254	0.514429	0.781639	0.658142	0.510447	0.664014
hsa-mir-548ag-1	27.1163	0.0175921	0.347313	0.0506521	0.959603	0.981579
hsa-mir-548ag-2	81.1745	0.2975	0.272038	1.0936	0.274131	0.469503
hsa-mir-548ah	2.25699	1.35235	1.07305	1.26029	0.207566	0.397926
hsa-mir-548ai	37.5883	1.35312	0.34984	3.86781	0.000109817	0.00106185
hsa-mir-548aj-1	0.968194	1.34554	1.65016	0.815401	0.414843	NA
hsa-mir-548aj-2	1.89108	1.86862	1.32772	1.4074	0.15931	0.336718
hsa-mir-548ak	1.11014	-0.614393	1.4637	-0.419752	0.674667	0.802801
hsa-mir-548al	6.56947	-0.0996153	0.624753	-0.159447	0.873316	0.944043
hsa-mir-548am	11.6327	1.34931	0.490441	2.75122	0.00593731	0.0260393
hsa-mir-548an	337.311	0.885585	0.203844	4.34443	1.39639e-05	0.000192671
hsa-mir-548ao	4.89832	1.51293	0.751057	2.01441	0.043967	0.137034
hsa-mir-548ap	18.294	0.0382181	0.412465	0.0926577	0.926175	0.969683
hsa-mir-548aq	98.1629	1.39279	0.258073	5.39686	6.78166e-08	1.46103e-06
hsa-mir-548ar	194.911	1.54265	0.25652	6.01376	1.81273e-09	5.56507e-08
hsa-mir-548as	14.2082	-0.370566	0.490654	-0.75525	0.450099	0.617566
hsa-mir-548at	5.081	1.09642	0.810908	1.35209	0.176347	0.35735
hsa-mir-548au	19.1475	1.47918	0.419521	3.52587	0.000422091	0.00341005
hsa-mir-548av	15.1127	1.25552	0.453387	2.76921	0.00561923	0.0249112
hsa-mir-548aw	7.14879	-0.276288	0.597042	-0.462761	0.643535	0.777816
hsa-mir-548ax	0.248908	-0.103427	3.13771	-0.0329626	0.973704	NA
hsa-mir-548ay	70.9181	1.42034	0.311204	4.56403	5.01808e-06	7.56144e-05
hsa-mir-548az	1.27222	0.379385	1.38957	0.273022	0.784836	0.884201
hsa-mir-548b	4271.12	-0.124247	0.151106	-0.82225	0.410935	0.583385
hsa-mir-548ba	3.16218	-0.457863	0.903443	-0.506798	0.612297	0.761033
hsa-mir-548bb	0.546896	0.128418	2.2551	0.0569458	0.954588	NA
hsa-mir-548c	14.5312	1.28816	0.460626	2.79655	0.00516512	0.0235457
hsa-mir-548d-1	314.164	1.10192	0.312431	3.52692	0.000420417	0.00341005
hsa-mir-548d-2	312.292	1.10007	0.308239	3.56888	0.00035851	0.0029949
hsa-mir-548e	770.393	0.223683	0.200092	1.1179	0.263609	0.45546
hsa-mir-548f-1	180.357	-1.71356	0.422135	-4.05926	4.92278e-05	0.000559739
hsa-mir-548f-2	14.0326	-0.0901682	0.449437	-0.200625	0.840992	0.922912
hsa-mir-548f-3	16.0858	0.605614	0.427343	1.41716	0.156436	0.334478
hsa-mir-548f-4	136.284	-1.45547	0.436358	-3.3355	0.000851458	0.00597464
hsa-mir-548f-5	2.66435	-1.02606	1.08452	-0.946092	0.344102	0.538289
hsa-mir-548g	2.41065	1.45053	1.06201	1.36583	0.171991	0.353591
hsa-mir-548h-1	214.55	1.56639	0.204237	7.66947	1.7271e-14	9.64033e-13
hsa-mir-548h-2	215.86	1.61574	0.204112	7.91596	2.45354e-15	1.67386e-13
hsa-mir-548h-3	215.797	1.57493	0.203571	7.73652	1.02172e-14	5.9746e-13
hsa-mir-548h-4	215.614	1.57847	0.208789	7.56011	4.02717e-14	2.15016e-12
hsa-mir-548h-5	196.998	1.61079	0.205418	7.84152	4.45136e-15	2.87699e-13
hsa-mir-548i-1	5.84431	1.4269	0.689278	2.07014	0.0384392	0.123974
hsa-mir-548i-2	5.28922	0.958798	0.745107	1.28679	0.198167	0.385045
hsa-mir-548i-3	5.42285	1.46023	0.735716	1.98477	0.0471699	0.143167
hsa-mir-548i-4	4.55167	1.44847	0.7936	1.82519	0.0679726	0.18549
hsa-mir-548j	111.713	0.200533	0.211252	0.949258	0.34249	0.536451
hsa-mir-548k	684.132	0.648113	0.205599	3.15232	0.00161978	0.00979844
hsa-mir-548l	199.376	1.67427	0.233724	7.16347	7.8658e-13	3.33076e-11
hsa-mir-548m	0.120286	0.617903	3.81695	0.161884	0.871397	NA
hsa-mir-548n	68.3301	0.981512	0.243792	4.02602	5.6729e-05	0.000616488
hsa-mir-548o	215.55	1.46624	0.229325	6.39372	1.61897e-10	6.02452e-09
hsa-mir-548o-2	225.153	1.46172	0.225112	6.49328	8.39875e-11	3.22302e-09
hsa-mir-548p	19.8299	1.27304	0.418964	3.03856	0.00237716	0.0132088
hsa-mir-548q	52.0992	0.344776	0.290022	1.18879	0.234522	0.4292
hsa-mir-548s	31.9992	1.34116	0.405408	3.30817	0.000939068	0.00643106
hsa-mir-548t	14.5801	1.75189	0.504975	3.46925	0.000521908	0.00405635
hsa-mir-548u	31.6925	0.95565	0.338859	2.8202	0.00479939	0.0223244
hsa-mir-548v	125.331	0.0257676	0.243542	0.105804	0.915738	0.966919
hsa-mir-548w	43.8875	0.417604	0.36498	1.14418	0.252547	0.445586
hsa-mir-548x	1.08733	1.59705	1.69816	0.940456	0.346984	0.540137
hsa-mir-548x-2	1.89187	0.514826	1.163	0.442672	0.658003	0.789861
hsa-mir-548y	15.9897	1.30109	0.438669	2.96599	0.00301713	0.0156964
hsa-mir-548z	2.54126	0.374949	1.01542	0.369255	0.711938	0.827574
hsa-mir-549a	7.97424	0.993443	0.596841	1.6645	0.0960124	0.23723
hsa-mir-550a-1	4911.49	0.535362	0.182794	2.92877	0.0034031	0.0172132
hsa-mir-550a-2	4911.67	0.535246	0.182852	2.92721	0.0034202	0.0172132
hsa-mir-550a-3	4466.62	0.541424	0.189889	2.85126	0.00435458	0.0207265
hsa-mir-550b-1	1.93802	1.34892	1.18162	1.14159	0.253625	0.446206
hsa-mir-550b-2	2.60234	1.51198	1.03977	1.45414	0.145906	0.31656
hsa-mir-551a	292.281	-0.364155	0.23308	-1.56236	0.118204	0.274524
hsa-mir-551b	4916.09	-0.826326	0.214394	-3.85424	0.000116091	0.00110511
hsa-mir-552	8.9083	1.14451	0.633262	1.80732	0.0707118	0.192111
hsa-mir-556	664.296	0.415896	0.21129	1.96837	0.049026	0.14507
hsa-mir-5579	6.91856	0.238495	0.61364	0.388656	0.697531	0.81716
hsa-mir-5580	5.54184	1.12379	0.698613	1.6086	0.107704	0.257819
hsa-mir-5581	93.0603	0.0550608	0.222583	0.247372	0.80462	0.894994
hsa-mir-5582	186.994	0.583524	0.226046	2.58144	0.00983899	0.0392282
hsa-mir-5583-1	71.8788	1.4656	0.270927	5.40958	6.31744e-08	1.38532e-06
hsa-mir-5583-2	72.0045	1.46925	0.270036	5.44094	5.30005e-08	1.20527e-06
hsa-mir-5584	7.92126	0.265248	0.579823	0.457463	0.647338	0.780109
hsa-mir-5585	8.39268	0.0790906	0.547675	0.144412	0.885175	0.948293
hsa-mir-5586	20.5334	0.676217	0.391354	1.72789	0.0840079	0.21748
hsa-mir-5587	67.0324	-0.428211	0.273908	-1.56333	0.117974	0.274524
hsa-mir-5588	3.27337	-1.7151	1.01397	-1.69148	0.0907449	0.227883
hsa-mir-5589	0.120286	0.617903	3.81695	0.161884	0.871397	NA
hsa-mir-559	2.53468	1.20359	1.00811	1.19391	0.232514	0.428078
hsa-mir-561	1218.09	0.993838	0.195155	5.09256	3.53252e-07	6.85559e-06
hsa-mir-564	1.68901	0.0867967	1.16595	0.0744428	0.940658	0.975731
hsa-mir-566	0.24776	-0.103427	3.14248	-0.0329125	0.973744	NA
hsa-mir-5680	1.49694	-4.05814	1.59349	-2.5467	0.0108748	0.0425295
hsa-mir-5681a	0.793508	0.180453	1.81837	0.0992389	0.920949	NA
hsa-mir-5681b	0.32645	-1.84642	2.87647	-0.641905	0.520935	NA
hsa-mir-5682	164.256	1.00071	0.197353	5.07067	3.96407e-07	7.48905e-06
hsa-mir-5683	17.1962	-2.63296	0.578014	-4.55519	5.2339e-06	7.74365e-05
hsa-mir-5684	0.123143	-1.06521	3.81695	-0.279074	0.780188	NA
hsa-mir-5687	1.40222	3.10967	1.53787	2.02206	0.0431702	0.135618
hsa-mir-5688	3.54623	-1.48393	0.955523	-1.553	0.120423	0.279017
hsa-mir-5689	0.154228	-1.06521	3.81695	-0.279074	0.780188	NA
hsa-mir-5690	35.3405	0.752675	0.326883	2.30258	0.0213024	0.0751707
hsa-mir-5691	0.172222	-1.06521	3.81695	-0.279074	0.780188	NA
hsa-mir-5692a-1	0.125766	0.617903	3.81695	0.161884	0.871397	NA
hsa-mir-5692a-2	0.125766	0.617903	3.81695	0.161884	0.871397	NA
hsa-mir-5692b	0.61124	2.82393	2.01491	1.40152	0.161059	NA
hsa-mir-5692c-1	2.09296	1.66281	1.30949	1.26982	0.204149	0.394175
hsa-mir-5692c-2	3.04474	0.844825	0.971967	0.869191	0.384743	0.566504
hsa-mir-5693	0.366337	2.0851	2.68049	0.777879	0.43664	NA
hsa-mir-5695	1.12918	1.89367	1.59683	1.18589	0.235666	0.429291
hsa-mir-5696	15.3756	-0.114962	0.427633	-0.268834	0.788058	0.887016
hsa-mir-5697	8.96923	1.15413	0.571733	2.01866	0.0435231	0.135996
hsa-mir-5698	11.2768	2.95899	0.648238	4.56466	5.00294e-06	7.56144e-05
hsa-mir-5699	546.908	0.709912	0.212936	3.33392	0.0008563	0.00597464
hsa-mir-570	203.183	1.30502	0.23921	5.45555	4.88219e-08	1.13119e-06
hsa-mir-5701-1	0.29684	-0.103426	2.96385	-0.0348959	0.972163	NA
hsa-mir-5701-2	0.29684	-0.103426	2.96385	-0.0348959	0.972163	NA
hsa-mir-5701-3	0.29684	-0.103426	2.96385	-0.0348959	0.972163	NA
hsa-mir-5702	0.154228	-1.06521	3.81695	-0.279074	0.780188	NA
hsa-mir-5703	1.25938	-0.203992	1.39562	-0.146166	0.88379	0.948293
hsa-mir-5705	0.184731	-1.06521	3.81695	-0.279074	0.780188	NA
hsa-mir-5706	1.35153	1.30302	1.37022	0.950958	0.341626	0.535781
hsa-mir-572	6.02805	-1.20499	0.731706	-1.64682	0.0995946	0.242182
hsa-mir-573	117.636	-0.777716	0.24182	-3.21609	0.00129948	0.00818341
hsa-mir-574	757.157	0.0238625	0.331367	0.0720122	0.942592	0.975731
hsa-mir-576	2432.81	0.597063	0.195285	3.0574	0.0022327	0.0125435
hsa-mir-577	1568	-0.166532	0.207743	-0.801625	0.42277	0.593328
hsa-mir-578	11.5145	0.565934	0.474598	1.19245	0.233085	0.428266
hsa-mir-579	1108.65	0.628612	0.23687	2.65383	0.00795836	0.0330164
hsa-mir-580	152.776	1.34822	0.248533	5.42469	5.80548e-08	1.29621e-06
hsa-mir-581	16.5177	1.12934	0.422089	2.67559	0.00745982	0.0313721
hsa-mir-582	2329.34	0.00538422	0.324421	0.0165964	0.986759	0.989948
hsa-mir-584	26.0498	-1.27035	0.365718	-3.47358	0.000513567	0.00401695
hsa-mir-585	109.301	-0.244547	0.229005	-1.06787	0.28558	0.479365
hsa-mir-586	4.65482	1.78529	0.836259	2.13485	0.032773	0.107896
hsa-mir-588	103.871	1.37374	0.388033	3.54026	0.000399739	0.00331676
hsa-mir-589	1753.25	-2.07664	0.220632	-9.41223	4.85709e-21	5.42228e-19
hsa-mir-590	8519.05	0.437287	0.291862	1.49827	0.134064	0.298243
hsa-mir-592	64.1224	-0.09936	0.34897	-0.284724	0.775856	0.877352
hsa-mir-597	605.703	-0.14457	0.193973	-0.745311	0.456084	0.622652
hsa-mir-598	2298.08	-0.914394	0.354829	-2.577	0.00996622	0.0395949
hsa-mir-599	0.511181	-2.45105	2.27126	-1.07916	0.280516	NA
hsa-mir-600	0	NA	NA	NA	NA	NA
hsa-mir-602	26.0092	0.958257	0.351112	2.7292	0.00634875	0.0274516
hsa-mir-603	0.464724	-0.873039	2.38533	-0.366004	0.714362	NA
hsa-mir-605	244.042	0.843318	0.225876	3.73354	0.000188808	0.00173027
hsa-mir-6068	0.246051	1.50897	3.1001	0.48675	0.626436	NA
hsa-mir-607	0.597525	-0.0240995	2.22528	-0.0108299	0.991359	NA
hsa-mir-6073	0.154228	-1.06521	3.81695	-0.279074	0.780188	NA
hsa-mir-6075	0.172222	-1.06521	3.81695	-0.279074	0.780188	NA
hsa-mir-6084	0.310496	-0.103426	2.92184	-0.0353976	0.971763	NA
hsa-mir-6087	257.207	-0.0705522	0.403985	-0.174641	0.861362	0.936064
hsa-mir-6089-1	0.344445	-1.90812	3.25851	-0.585582	0.558156	NA
hsa-mir-6089-2	0.344445	-1.90812	3.25851	-0.585582	0.558156	NA
hsa-mir-609	12.2252	0.488537	0.496027	0.9849	0.324673	0.524603
hsa-mir-610	12.4033	1.10344	0.477242	2.31211	0.0207715	0.0735085
hsa-mir-611	0.945403	-2.18748	1.8669	-1.17172	0.24131	NA
hsa-mir-612	1.02566	2.60791	1.64563	1.58475	0.113024	NA
hsa-mir-6125	3.08165	-1.58637	1.03584	-1.53148	0.12565	0.287869
hsa-mir-6129	0.154228	-1.06521	3.81695	-0.279074	0.780188	NA
hsa-mir-6132	19.256	-0.555924	0.399264	-1.39237	0.16381	0.342107
hsa-mir-615	5741.3	-0.74095	0.205916	-3.59831	0.000320293	0.00275049
hsa-mir-616	173.381	1.39302	0.251988	5.52811	3.23696e-08	7.7941e-07
hsa-mir-617	0.240572	1.48084	3.64789	0.405945	0.684783	NA
hsa-mir-618	786.02	0.388455	0.303701	1.27907	0.200872	0.38907
hsa-mir-621	0.184731	-1.06521	3.81695	-0.279074	0.780188	NA
hsa-mir-622	0.125766	0.617903	3.81695	0.161884	0.871397	NA
hsa-mir-624	676.416	1.53845	0.247182	6.22396	4.84751e-10	1.61097e-08
hsa-mir-625	3268.69	0.174764	0.153764	1.13657	0.255717	0.447004
hsa-mir-627	919.02	0.588189	0.194109	3.03021	0.00244387	0.0135183
hsa-mir-628	1063.48	-0.369749	0.186501	-1.98256	0.0474164	0.143271
hsa-mir-629	10601	0.480018	0.145674	3.29516	0.00098365	0.00663693
hsa-mir-632	3.28787	-1.74712	1.01608	-1.71946	0.0855307	0.219731
hsa-mir-636	132.684	-0.224253	0.241994	-0.926688	0.354089	0.544665
hsa-mir-639	3.71798	-1.60785	0.970765	-1.65627	0.0976663	0.238685
hsa-mir-641	1190.71	0.954112	0.165273	5.77294	7.79001e-09	2.03535e-07
hsa-mir-642a	289.661	-0.771182	0.260118	-2.96474	0.00302936	0.0156964
hsa-mir-642b	13.6129	-0.814176	0.557569	-1.46023	0.144228	0.314028
hsa-mir-643	147.439	0.972094	0.226711	4.2878	1.8045e-05	0.000238272
hsa-mir-6500	53.9549	-0.0964661	0.338434	-0.285036	0.775616	0.877352
hsa-mir-6501	1.46568	-0.114291	1.26827	-0.0901154	0.928196	0.970063
hsa-mir-6503	0.649455	-1.50716	2.18729	-0.689055	0.490788	NA
hsa-mir-6505	19.0313	-1.23935	0.418866	-2.95882	0.00308819	0.0158882
hsa-mir-6507	0.917966	1.41443	1.74856	0.80891	0.418567	NA
hsa-mir-6508	1.1955	-0.138242	1.49353	-0.0925608	0.926252	0.969683
hsa-mir-6509	16.9753	1.07609	0.415645	2.58896	0.00962657	0.038741
hsa-mir-651	680.09	0.465341	0.187794	2.47793	0.0132146	0.0499309
hsa-mir-6510	0	NA	NA	NA	NA	NA
hsa-mir-6511a-1	147.394	-0.182818	0.248263	-0.736388	0.461495	0.626205
hsa-mir-6511a-2	147.528	-0.231257	0.247131	-0.93577	0.349391	0.54105
hsa-mir-6511a-3	145.355	-0.205957	0.243278	-0.846593	0.397222	0.572522
hsa-mir-6511a-4	146.422	-0.207713	0.245266	-0.846889	0.397057	0.572522
hsa-mir-6511b-1	107.026	-0.201979	0.245452	-0.822886	0.410573	0.583385
hsa-mir-6511b-2	105.351	-0.191399	0.252015	-0.759476	0.447568	0.616158
hsa-mir-6513	1.55999	0.334455	1.33365	0.250782	0.801983	0.893679
hsa-mir-6514	18.7348	-0.416853	0.416113	-1.00178	0.316451	0.516072
hsa-mir-6515	29.5635	-0.171443	0.363889	-0.471142	0.637539	0.774703
hsa-mir-6516	96.8584	-0.0309451	0.314106	-0.098518	0.921521	0.96851
hsa-mir-652	9408.72	-0.64182	0.161644	-3.97057	7.17018e-05	0.000746185
hsa-mir-653	58.9192	0.148972	0.294664	0.505565	0.613162	0.761267
hsa-mir-654	4.05019	1.27443	0.828721	1.53783	0.124089	0.285359
hsa-mir-655	1.23229	3.83297	1.56841	2.44387	0.0145308	0.0544018
hsa-mir-656	0.412794	0.764372	2.66969	0.286315	0.774637	NA
hsa-mir-657	0.974724	-2.31124	1.80316	-1.28177	0.199922	NA
hsa-mir-658	0.372051	-0.709348	2.80822	-0.252597	0.80058	NA
hsa-mir-659	23.1552	-0.727144	0.381434	-1.90634	0.056606	0.163174
hsa-mir-660	4753.47	-0.229221	0.176965	-1.29529	0.19522	0.379921
hsa-mir-662	0.369194	0.788302	2.46517	0.319775	0.749139	NA
hsa-mir-663a	120.33	-1.05549	0.291254	-3.62395	0.000290134	0.00254489
hsa-mir-663b	18.813	-0.852133	0.480015	-1.77522	0.0758616	0.201889
hsa-mir-664a	174.799	0.656092	0.374245	1.75311	0.0795835	0.208376
hsa-mir-664b	36.1396	1.04527	0.31884	3.27834	0.00104418	0.00689386
hsa-mir-665	0.555634	-1.31803	2.2474	-0.58647	0.55756	NA
hsa-mir-668	0	NA	NA	NA	NA	NA
hsa-mir-670	5.02326	0.983634	0.859062	1.14501	0.252205	0.445586
hsa-mir-671	7017.35	-0.440548	0.193793	-2.27329	0.0230088	0.078924
hsa-mir-6715a	0.494138	2.51383	2.43428	1.03268	0.301754	NA
hsa-mir-6715b	1.75826	3.46863	1.59486	2.17488	0.0296391	0.0990514
hsa-mir-6716	5.55072	-0.0434413	0.654159	-0.0664079	0.947053	0.977295
hsa-mir-6717	0	NA	NA	NA	NA	NA
hsa-mir-6718	0.54992	1.36239	2.16741	0.628577	0.529626	NA
hsa-mir-6720	546.927	0.0377165	0.218414	0.172683	0.862901	0.936621
hsa-mir-6721	5.07153	0.334873	0.709797	0.471787	0.637079	0.774703
hsa-mir-6722	0.120286	0.617903	3.81695	0.161884	0.871397	NA
hsa-mir-6723	21.2431	0.371629	0.367438	1.01141	0.311821	0.509197
hsa-mir-6724-1	472.148	-0.417612	0.296276	-1.40954	0.158676	0.335955
hsa-mir-6724-2	472.148	-0.417612	0.296276	-1.40954	0.158676	0.335955
hsa-mir-6724-3	472.148	-0.417612	0.296276	-1.40954	0.158676	0.335955
hsa-mir-6724-4	472.148	-0.417612	0.296276	-1.40954	0.158676	0.335955
hsa-mir-6726	21.7854	-1.32791	0.432236	-3.07219	0.00212498	0.0120668
hsa-mir-6727	8.59068	-1.23093	0.625305	-1.96853	0.0490073	0.14507
hsa-mir-6728	17.8047	-0.843616	0.475014	-1.77598	0.0757359	0.201889
hsa-mir-6729	9.34365	0.68584	0.550941	1.24485	0.213186	0.405251
hsa-mir-6730	1.38961	1.00084	1.35472	0.738784	0.460038	0.626205
hsa-mir-6731	0.838523	-1.95008	2.04733	-0.952498	0.340845	NA
hsa-mir-6732	5.62228	-0.768163	0.707676	-1.08547	0.277713	0.472621
hsa-mir-6733	9.06497	0.154347	0.552447	0.279388	0.779947	0.880026
hsa-mir-6734	7.81894	-0.818259	0.673496	-1.21494	0.224388	0.418919
hsa-mir-6735	24.8286	-0.643218	0.348472	-1.84582	0.0649181	0.179145
hsa-mir-6736	4.2589	0.717083	0.852853	0.840805	0.400457	0.57557
hsa-mir-6737	14.6261	-0.318739	0.452422	-0.704515	0.481112	0.646395
hsa-mir-6738	4.68185	-1.05858	0.754605	-1.40283	0.160669	0.337844
hsa-mir-6739	7.57623	-0.0234382	0.592459	-0.0395609	0.968443	0.982074
hsa-mir-6740	5.31068	-0.186512	0.721128	-0.25864	0.795913	0.890959
hsa-mir-6741	55.6468	-0.141718	0.308563	-0.459285	0.64603	0.779297
hsa-mir-6742	38.7969	-0.917183	0.3133	-2.92749	0.00341712	0.0172132
hsa-mir-6743	20.7987	-0.372153	0.395763	-0.940342	0.347042	0.540137
hsa-mir-6745	0.120286	0.617903	3.81695	0.161884	0.871397	NA
hsa-mir-6746	1.71078	0.058005	1.29142	0.0449156	0.964175	0.981579
hsa-mir-6747	156.444	-0.946906	0.226287	-4.18454	2.85741e-05	0.000358051
hsa-mir-6748	4.31261	-1.34526	0.810699	-1.65938	0.0970395	0.238685
hsa-mir-6749	9.40857	-0.554401	0.638579	-0.868179	0.385296	0.566536
hsa-mir-675	81.2439	0.245022	0.295896	0.828066	0.407633	0.580039
hsa-mir-6750	19.2154	-0.760031	0.413203	-1.83936	0.0658618	0.181341
hsa-mir-6751	5.70028	-0.490782	0.751081	-0.653434	0.513477	0.665839
hsa-mir-6752	2.36069	-0.418582	1.17628	-0.355854	0.72195	0.835584
hsa-mir-6753	1.68115	-1.44265	1.32476	-1.08899	0.276158	0.471003
hsa-mir-6754	2.57181	-0.0281829	0.990597	-0.0284505	0.977303	0.984679
hsa-mir-6755	2.3106	0.0471446	1.0222	0.0461205	0.963214	0.981579
hsa-mir-6756	2.04941	-0.776368	1.11137	-0.698568	0.484822	0.647047
hsa-mir-6757	0.5446	0.12012	2.25728	0.0532147	0.957561	NA
hsa-mir-6758	10.2579	0.106069	0.545953	0.194283	0.845955	0.926701
hsa-mir-6759	8.68727	0.0565686	0.570064	0.099232	0.920954	0.96851
hsa-mir-676	297.808	0.62182	0.205369	3.02782	0.00246327	0.0135645
hsa-mir-6760	1.5603	-1.28713	1.33966	-0.960783	0.336661	0.533716
hsa-mir-6761	3.25075	-2.56178	1.17655	-2.17737	0.0294531	0.0990514
hsa-mir-6762	15.4218	-1.74953	0.489347	-3.57524	0.000349902	0.00294301
hsa-mir-6763	38.3367	-1.29618	0.343505	-3.77339	0.000161043	0.00148692
hsa-mir-6764	22.1028	-0.608759	0.403458	-1.50885	0.131336	0.294142
hsa-mir-6765	37.8176	-1.14202	0.349353	-3.26897	0.0010794	0.00705055
hsa-mir-6766	7.77096	0.815491	0.572722	1.42389	0.15448	0.331645
hsa-mir-6767	2.01203	0.0535173	1.11907	0.0478229	0.961857	0.981579
hsa-mir-6768	15.1069	0.0856617	0.422073	0.202955	0.83917	0.921736
hsa-mir-6769a	13.0931	-1.51152	0.538935	-2.80464	0.00503732	0.023255
hsa-mir-6769b	4.62227	-1.46288	0.830633	-1.76116	0.0782109	0.205659
hsa-mir-6770-1	18.2182	-0.294794	0.440785	-0.668793	0.503628	0.65728
hsa-mir-6770-2	18.2575	-0.263689	0.441162	-0.597714	0.550031	0.707265
hsa-mir-6770-3	19.8133	-0.412645	0.40103	-1.02896	0.303498	0.496927
hsa-mir-6771	0.948959	-1.16927	1.78187	-0.656204	0.511693	NA
hsa-mir-6772	1.10095	1.23074	1.65091	0.745496	0.455972	0.622652
hsa-mir-6774	0.125766	0.617903	3.81695	0.161884	0.871397	NA
hsa-mir-6775	14.7792	-1.74997	0.510467	-3.42818	0.000607637	0.00457778
hsa-mir-6776	5.62518	-0.746404	0.684018	-1.0912	0.275183	0.470647
hsa-mir-6777	31.5735	-1.15109	0.359815	-3.19912	0.00137848	0.00859276
hsa-mir-6778	1.94406	-0.30126	1.14058	-0.264128	0.791681	0.889464
hsa-mir-6779	1.52053	0.722708	1.40437	0.514612	0.606824	0.756528
hsa-mir-6780a	3.14737	-1.30538	0.994058	-1.31318	0.189123	0.372184
hsa-mir-6780b	13.2767	-0.634805	0.464178	-1.36759	0.17144	0.353591
hsa-mir-6781	14.1765	0.306164	0.436821	0.700892	0.48337	0.647047
hsa-mir-6782	3.1239	0.563878	0.961647	0.586367	0.557629	0.710294
hsa-mir-6783	37.529	-0.220418	0.320283	-0.688196	0.491329	0.650141
hsa-mir-6784	10.7408	-0.892613	0.543217	-1.6432	0.100342	0.243517
hsa-mir-6785	5.29051	0.480267	0.685742	0.700361	0.483702	0.647047
hsa-mir-6786	5.04942	0.0417195	0.699612	0.0596323	0.952448	0.978008
hsa-mir-6787	0.621816	-2.7748	2.12966	-1.30293	0.192599	NA
hsa-mir-6788	0.558256	0.119562	2.07727	0.0575574	0.954101	NA
hsa-mir-6789	25.1305	-0.711333	0.358144	-1.98617	0.047015	0.143167
hsa-mir-6790	2.62071	-1.66779	1.11767	-1.4922	0.135647	0.300677
hsa-mir-6791	25.4572	-0.952445	0.371104	-2.56652	0.0102725	0.0404315
hsa-mir-6792	1.67136	0.523651	1.46394	0.357699	0.720569	0.834772
hsa-mir-6793	21.1951	-0.988439	0.431078	-2.29295	0.021851	0.0764475
hsa-mir-6794	6.80561	-1.26985	0.641507	-1.97948	0.0477622	0.143403
hsa-mir-6795	7.00978	-0.566023	0.663223	-0.853443	0.393414	0.570438
hsa-mir-6797	64.4476	0.0931386	0.302367	0.308031	0.758059	0.86595
hsa-mir-6798	45.4599	-0.686369	0.278961	-2.46045	0.0138763	0.0522703
hsa-mir-6799	46.5534	-0.6447	0.291776	-2.20957	0.0271349	0.0923036
hsa-mir-6800	18.5731	0.536237	0.412857	1.29884	0.193998	0.378178
hsa-mir-6801	14.3892	-0.358592	0.526379	-0.681242	0.495718	0.651061
hsa-mir-6802	11.2152	-0.226547	0.544207	-0.416288	0.677199	0.804816
hsa-mir-6803	48.693	-0.662891	0.282323	-2.34799	0.0188751	0.0678438
hsa-mir-6804	13.2177	-0.959138	0.489309	-1.96019	0.0499737	0.147519
hsa-mir-6805	6.82658	0.420083	0.744783	0.564034	0.572731	0.72283
hsa-mir-6806	2.95161	-1.1459	0.990059	-1.15741	0.247106	0.440416
hsa-mir-6807	49.7498	-0.315726	0.292161	-1.08066	0.279849	0.47466
hsa-mir-6808	4.62453	-0.839186	0.802192	-1.04612	0.295508	0.488403
hsa-mir-6809	0.277371	-1.73795	3.01668	-0.576115	0.564538	NA
hsa-mir-6810	5.44176	-0.735985	0.757739	-0.971291	0.331403	0.532273
hsa-mir-6812	27.602	-0.857148	0.365285	-2.34652	0.0189499	0.0678438
hsa-mir-6813	3.98681	-0.572106	0.805214	-0.710502	0.477393	0.642806
hsa-mir-6814	5.47444	-1.19039	0.716103	-1.66231	0.0964507	0.237834
hsa-mir-6815	6.80125	-1.14317	0.668415	-1.71027	0.0872159	0.221616
hsa-mir-6816	53.4169	-0.932401	0.275439	-3.38515	0.000711394	0.00523109
hsa-mir-6817	7.61153	-0.640544	0.659391	-0.971417	0.33134	0.532273
hsa-mir-6818	10.7139	-0.572532	0.53411	-1.07194	0.283749	0.479365
hsa-mir-6819	7.01942	-0.700605	0.67544	-1.03726	0.299616	0.491883
hsa-mir-6820	79.189	-0.644603	0.263167	-2.44941	0.014309	0.0537355
hsa-mir-6821	7.84491	0.250817	0.578874	0.433284	0.664809	0.794149
hsa-mir-6822	2.60458	-0.931207	1.05532	-0.882392	0.377565	0.558984
hsa-mir-6823	0.679125	0.630405	1.93451	0.325873	0.744521	NA
hsa-mir-6824	9.19086	-1.0524	0.565856	-1.85984	0.0629085	0.176099
hsa-mir-6825	2.94391	-0.0619833	0.910484	-0.0680773	0.945724	0.976744
hsa-mir-6826	4.98553	-1.60043	0.848613	-1.88594	0.0593028	0.168361
hsa-mir-6827	1.61413	-0.76403	1.29977	-0.587819	0.556654	0.710294
hsa-mir-6829	4.83027	-1.55949	0.82053	-1.90059	0.0573554	0.164677
hsa-mir-6830	2.21765	0.684968	1.09665	0.624599	0.532234	0.68726
hsa-mir-6831	0.377297	2.12124	3.10373	0.683447	0.494324	NA
hsa-mir-6832	22.0187	-0.354333	0.402179	-0.881033	0.3783	0.559028
hsa-mir-6833	9.9438	-0.648156	0.519469	-1.24773	0.212131	0.404188
hsa-mir-6834	1.78524	0.318114	1.2389	0.256773	0.797354	0.891585
hsa-mir-6835	1.15775	-1.48413	1.53055	-0.969673	0.33221	0.532576
hsa-mir-6836	5.54378	-2.29709	0.820341	-2.80016	0.00510766	0.0234037
hsa-mir-6837	2.78291	-0.407602	0.944392	-0.431603	0.66603	0.794835
hsa-mir-6838	9.64392	-0.417639	0.553726	-0.754235	0.450708	0.617712
hsa-mir-6839	2.44244	-0.502259	1.00125	-0.501633	0.615926	0.761449
hsa-mir-6840	30.4242	0.524937	0.369598	1.42029	0.155523	0.333302
hsa-mir-6841	35.1693	-1.73089	0.42225	-4.09921	4.14568e-05	0.000499107
hsa-mir-6842	7.87477	-1.29518	0.646057	-2.00475	0.0449901	0.139138
hsa-mir-6843	3.89298	-1.15338	0.861875	-1.33823	0.180823	0.361645
hsa-mir-6844	47.6105	0.283178	0.331909	0.853182	0.393559	0.570438
hsa-mir-6845	1.47231	-0.103895	1.28878	-0.0806154	0.935748	0.973812
hsa-mir-6846	0.120286	0.617903	3.81695	0.161884	0.871397	NA
hsa-mir-6847	11.6919	-0.704527	0.526122	-1.33909	0.18054	0.361645
hsa-mir-6848	3.94957	0.0861132	0.859558	0.100183	0.920199	0.96851
hsa-mir-6849	4.13235	-0.85796	0.812847	-1.0555	0.291196	0.484908
hsa-mir-6850	34.795	0.803868	0.332305	2.41907	0.0155603	0.0575545
hsa-mir-6851	3.61692	0.503002	0.860734	0.584387	0.55896	0.710474
hsa-mir-6852	2.21096	-0.241949	1.04559	-0.231399	0.817005	0.903686
hsa-mir-6853	4.19249	-0.288527	0.818866	-0.352349	0.724577	0.837046
hsa-mir-6854	1.12266	-0.64056	1.46298	-0.437846	0.661498	0.790964
hsa-mir-6855	13.7295	-0.246316	0.447168	-0.550837	0.581746	0.73195
hsa-mir-6856	4.5648	-0.454536	0.763671	-0.595198	0.551711	0.708683
hsa-mir-6857	26.8137	-0.801308	0.350787	-2.28432	0.022353	0.0775409
hsa-mir-6858	17.9573	0.484778	0.414889	1.16845	0.242624	0.434952
hsa-mir-6859-1	5.20132	-0.298936	0.680498	-0.43929	0.660451	0.790964
hsa-mir-6859-2	5.82231	-0.271248	0.656884	-0.412931	0.679657	0.806395
hsa-mir-6859-3	5.64526	0.203582	0.768588	0.264878	0.791104	0.889464
hsa-mir-6859-4	5.75843	-0.258931	0.654456	-0.395643	0.692368	0.815175
hsa-mir-6860	0.125766	0.617903	3.81695	0.161884	0.871397	NA
hsa-mir-6861	1.72733	-0.970979	1.28346	-0.756534	0.449329	0.6172
hsa-mir-6862-1	18.1116	-0.908779	0.421595	-2.15558	0.0311168	0.102996
hsa-mir-6862-2	18.1116	-0.908779	0.421595	-2.15558	0.0311168	0.102996
hsa-mir-6864	2.23358	-0.545157	1.16676	-0.46724	0.640328	0.774703
hsa-mir-6865	4.37294	0.111773	0.740242	0.150995	0.87998	0.947222
hsa-mir-6866	14.5922	-0.78935	0.446212	-1.769	0.0768935	0.202629
hsa-mir-6867	0.919274	0.593423	1.71111	0.346806	0.728737	NA
hsa-mir-6868	7.20298	-0.526214	0.632254	-0.832282	0.40525	0.578659
hsa-mir-6869	5.07481	0.782003	0.765604	1.02142	0.307056	0.502083
hsa-mir-6870	1.28988	-0.230773	1.45917	-0.158154	0.874336	0.944313
hsa-mir-6871	8.08875	-0.177738	0.554095	-0.320771	0.748384	0.857291
hsa-mir-6872	0.305017	-0.103426	2.93836	-0.0351987	0.971921	NA
hsa-mir-6873	6.61254	-0.704876	0.628135	-1.12217	0.261789	0.454518
hsa-mir-6874	6.31303	0.133982	0.628778	0.213083	0.831263	0.914629
hsa-mir-6875	4.30683	-0.693529	0.771661	-0.898749	0.368786	0.553631
hsa-mir-6876	3.03711	-0.15968	0.884651	-0.180501	0.85676	0.934706
hsa-mir-6877	48.4319	-0.562499	0.289882	-1.94044	0.0523265	0.153358
hsa-mir-6878	4.58437	-0.0295459	0.752251	-0.0392766	0.96867	0.982074
hsa-mir-6879	9.86609	0.346616	0.518316	0.668734	0.503665	0.65728
hsa-mir-6880	4.47142	-0.267405	0.758752	-0.352427	0.724518	0.837046
hsa-mir-6881	4.33358	-0.70484	0.773888	-0.910778	0.362412	0.550522
hsa-mir-6882	16.568	-0.472138	0.42326	-1.11548	0.264644	0.456437
hsa-mir-6883	2.71163	-0.0235185	1.2292	-0.0191333	0.984735	0.989948
hsa-mir-6884	8.01631	-0.351792	0.602765	-0.58363	0.55947	0.710474
hsa-mir-6885	27.0815	-0.749723	0.403885	-1.85628	0.0634137	0.176581
hsa-mir-6886	48.8961	-0.528946	0.338608	-1.56212	0.11826	0.274524
hsa-mir-6887	0.154228	-1.06521	3.81695	-0.279074	0.780188	NA
hsa-mir-6888	4.61417	-0.813202	0.761456	-1.06796	0.28554	0.479365
hsa-mir-6889	17.4663	0.167448	0.426656	0.392467	0.694713	0.816371
hsa-mir-6890	2.43859	-1.09563	1.13961	-0.961413	0.336345	0.533716
hsa-mir-6891	1.34254	0.12644	1.30751	0.0967031	0.922962	0.968716
hsa-mir-6892	1.28854	0.18917	1.45738	0.129801	0.896723	0.951542
hsa-mir-6893	2.17255	-0.901078	1.1043	-0.815968	0.414518	0.585763
hsa-mir-6894	23.1484	-0.24923	0.385152	-0.647095	0.517571	0.669733
hsa-mir-6895	33.5522	-0.882072	0.332617	-2.65191	0.0080037	0.0330928
hsa-mir-7-1	28484.1	0.335253	0.197838	1.69459	0.0901539	0.226924
hsa-mir-7-2	26791.7	0.322101	0.21419	1.50381	0.132631	0.296129
hsa-mir-7-3	26812.8	0.323915	0.214255	1.51182	0.130581	0.293687
hsa-mir-708	1618.48	-0.928066	0.217003	-4.27674	1.89646e-05	0.000247751
hsa-mir-7106	6.30432	-0.241404	0.665958	-0.362491	0.716985	0.831405
hsa-mir-7107	0.172222	-1.06521	3.81695	-0.279074	0.780188	NA
hsa-mir-7108	26.7105	-0.133731	0.352063	-0.379851	0.704056	0.82341
hsa-mir-7109	10.0369	-1.11318	0.561802	-1.98145	0.0475413	0.143271
hsa-mir-7110	12.9763	-0.383489	0.477825	-0.802572	0.422222	0.593236
hsa-mir-7111	115.431	0.120423	0.273711	0.439963	0.659964	0.790964
hsa-mir-7112	15.1948	-0.775006	0.532533	-1.45532	0.145581	0.316412
hsa-mir-7113	10.2886	-0.498123	0.536061	-0.929228	0.352771	0.543541
hsa-mir-7114	38.3647	-1.00086	0.365013	-2.74199	0.00610684	0.0265929
hsa-mir-7151	3.13525	0.725253	0.926052	0.783167	0.433529	0.600873
hsa-mir-7152	0.954439	-1.15981	1.68695	-0.687519	0.491756	NA
hsa-mir-7155	3.12149	0.0321718	1.02048	0.0315262	0.97485	0.983661
hsa-mir-7156	2.27053	-0.9725	1.1377	-0.854795	0.392665	0.570438
hsa-mir-7157	0.24776	-0.103427	3.14248	-0.0329125	0.973744	NA
hsa-mir-7160	106.568	-0.761735	0.239505	-3.18045	0.00147045	0.00907393
hsa-mir-718	1.66727	0.089776	1.25833	0.0713456	0.943123	0.975731
hsa-mir-744	12168	-0.416017	0.144413	-2.88074	0.0039674	0.0193332
hsa-mir-758	1.85263	0.955194	1.14656	0.833094	0.404792	0.578659
hsa-mir-760	1238.97	0.7007	0.395688	1.77084	0.0765874	0.202257
hsa-mir-761	0.154228	-1.06521	3.81695	-0.279074	0.780188	NA
hsa-mir-762	0.124617	0.617903	3.81695	0.161884	0.871397	NA
hsa-mir-7641-1	4.95511	-0.814765	0.817554	-0.99659	0.318964	0.518791
hsa-mir-7641-2	44.0262	0.53155	0.321	1.65592	0.0977384	0.238685
hsa-mir-765	2.20623	-0.580719	1.18091	-0.491757	0.622891	0.764036
hsa-mir-766	1236.89	-0.447674	0.164995	-2.71325	0.00666264	0.0285077
hsa-mir-767	4.66303	-0.667517	0.786858	-0.848332	0.396253	0.572469
hsa-mir-769	7177.1	-1.00569	0.25152	-3.99844	6.3761e-05	0.000675598
hsa-mir-7702	0.984707	0.460506	1.69233	0.272114	0.785535	NA
hsa-mir-7703	2.93484	-0.0491685	0.918702	-0.0535195	0.957318	0.980473
hsa-mir-7704	11.1673	-0.170675	0.485906	-0.351251	0.7254	0.83721
hsa-mir-7705	14.9773	-1.8387	0.505171	-3.63977	0.000272886	0.00241082
hsa-mir-7706	1126.03	-0.406344	0.332245	-1.22302	0.221321	0.416205
hsa-mir-7845	4.28502	0.307276	0.788669	0.389613	0.696822	0.81716
hsa-mir-7846	0	NA	NA	NA	NA	NA
hsa-mir-7850	1.31263	0.328828	1.36498	0.240903	0.80963	0.898938
hsa-mir-7851	224.401	0.451153	0.365661	1.2338	0.217277	0.411754
hsa-mir-7852	1.13033	1.89656	1.68028	1.12872	0.259016	0.450526
hsa-mir-7854	76.9076	0.160071	0.245751	0.651353	0.514819	0.666875
hsa-mir-7855	0.277371	-1.73795	3.01668	-0.576115	0.564538	NA
hsa-mir-7856	0.123143	-1.06521	3.81695	-0.279074	0.780188	NA
hsa-mir-7973-1	0.249235	1.52466	3.60258	0.423213	0.67214	NA
hsa-mir-7974	705.901	-1.91945	0.291855	-6.57673	4.80914e-11	1.96854e-09
hsa-mir-7975	3.97987	-0.48256	0.992199	-0.486354	0.626716	0.765373
hsa-mir-7976	304.91	1.08397	0.215508	5.02985	4.90855e-07	8.80926e-06
hsa-mir-7977	2.2348	-1.3959	1.13744	-1.22723	0.219737	0.415112
hsa-mir-802	0.120286	0.617903	3.81695	0.161884	0.871397	NA
hsa-mir-8072	8.68193	-0.823359	0.575541	-1.43058	0.15255	0.329228
hsa-mir-8077	1.97891	-0.333706	1.17227	-0.284667	0.775899	0.877352
hsa-mir-8078	0.125766	0.617903	3.81695	0.161884	0.871397	NA
hsa-mir-8485	0.804634	2.11807	1.78678	1.18541	0.235855	NA
hsa-mir-873	19.4707	-0.134364	0.397541	-0.337988	0.735372	0.847922
hsa-mir-874	3450.76	-0.943226	0.187688	-5.02549	5.02157e-07	8.80926e-06
hsa-mir-875	1.47024	3.24246	1.49127	2.17429	0.0296832	0.0990514
hsa-mir-876	12.5916	0.0351535	0.550451	0.0638631	0.949079	0.977743
hsa-mir-877	3164.89	-0.291442	0.31078	-0.937774	0.34836	0.540818
hsa-mir-885	11.185	-0.502318	0.537782	-0.934054	0.350276	0.541737
hsa-mir-887	157.109	0.755762	0.261163	2.89383	0.0038057	0.0188444
hsa-mir-888	29.0839	2.50445	0.498309	5.0259	5.0107e-07	8.80926e-06
hsa-mir-889	0.429634	0.784075	2.36723	0.331221	0.740478	NA
hsa-mir-890	16.5157	2.15363	0.527305	4.08422	4.4225e-05	0.00051866
hsa-mir-891a	99.7857	2.267	0.425905	5.32277	1.02196e-07	2.12707e-06
hsa-mir-891b	28.6221	2.54177	0.508956	4.99408	5.91166e-07	1.02247e-05
hsa-mir-892a	17.4011	2.15821	0.55207	3.9093	9.25642e-05	0.000915662
hsa-mir-892b	8.9545	0.471105	0.581254	0.810497	0.417655	0.588165
hsa-mir-892c	5.64865	1.60156	0.848999	1.88641	0.0592392	0.168361
hsa-mir-9-1	7990.86	-0.436371	0.190468	-2.29104	0.0219611	0.0766144
hsa-mir-9-2	8006.99	-0.433856	0.190584	-2.27646	0.0228183	0.0784898
hsa-mir-9-3	7985.58	-0.43739	0.190526	-2.29569	0.0216934	0.0761127
hsa-mir-92a-1	106055	-0.301439	0.16047	-1.87848	0.0603161	0.170664
hsa-mir-92a-2	103876	-0.297678	0.160098	-1.85935	0.0629776	0.176099
hsa-mir-92b	9583.13	0.155238	0.223057	0.695958	0.486455	0.647903
hsa-mir-93	39609.8	-0.107526	0.238049	-0.451698	0.651486	0.782804
hsa-mir-933	60.8816	-0.0487044	0.344545	-0.141358	0.887587	0.948877
hsa-mir-934	25.4895	1.2551	0.402279	3.11998	0.00180863	0.0105261
hsa-mir-935	2301.31	0.194191	0.205495	0.944991	0.344663	0.538482
hsa-mir-937	60.5071	0.39703	0.354965	1.11851	0.263351	0.45546
hsa-mir-938	9.21635	0.0643799	0.531531	0.121122	0.903595	0.957389
hsa-mir-939	108.145	-0.831759	0.255871	-3.2507	0.00115123	0.00745985
hsa-mir-940	1777.18	-0.226872	0.216228	-1.04923	0.294074	0.487346
hsa-mir-941-1	2836.64	-0.173255	0.175758	-0.98576	0.324251	0.524603
hsa-mir-941-2	5369.28	-0.160162	0.17728	-0.903441	0.366292	0.552175
hsa-mir-941-3	5376.16	-0.16062	0.181589	-0.884528	0.376411	0.558984
hsa-mir-941-4	5379.03	-0.154936	0.177148	-0.874612	0.381785	0.562824
hsa-mir-941-5	5364.62	-0.164011	0.17861	-0.918262	0.358481	0.548897
hsa-mir-942	1715.35	0.600173	0.207857	2.88744	0.00388393	0.0190778
hsa-mir-943	18.7139	-0.84952	0.459066	-1.85054	0.0642359	0.178062
hsa-mir-944	0.892943	1.42076	1.6432	0.864629	0.387242	NA
hsa-mir-95	344.914	-1.05248	0.27511	-3.82566	0.000130422	0.00122258
hsa-mir-96	2793.6	-0.554554	0.166145	-3.33778	0.00084452	0.00596017
hsa-mir-98	270.838	-0.590038	0.188008	-3.13837	0.00169888	0.0101767
hsa-mir-99a	13059.7	-0.807282	0.200639	-4.02356	5.73253e-05	0.000617504
hsa-mir-99b	12892	-0.31288	0.169465	-1.84628	0.064852	0.179145

### Sheet: Merged
## DESeq2 results from this study and previous papers
# siERH: this study
# DGCR8_dex2: Nat Commun (2019) 10:3329. DGCR8 exon 2 was deleted in human mesenchymal stem cells.
# SAFB_DKO: bioRxiv (2019) https://doi.org/10.1101/858647. SAFB and SAFB2 were knocked out in 293T or Ramos.
	Nearest neighbor	Distance (nt)	baseMean_siERH	log2FC_siERH	baseMean_DGCR8_dex2	log2FC_DGCR8_dex2	baseMean_SAFB_DKO_293T	log2FC_SAFB_DKO_293T	baseMean_SAFB_DKO_Ramos	log2FC_SAFB_DKO_Ramos
hsa-let-7a-1	hsa-let-7f-1	311	8683.52	0.21942	96660.1	0.294661	723.212	0.306155	1162.91	-0.278615
hsa-let-7a-2	hsa-mir-100	-5636	8225.38	0.21943	96054.5	0.301386	705.566	0.306482	1152.12	-0.273072
hsa-let-7a-3	hsa-mir-4763	744	8742.88	0.21722	96662	0.294429	727.475	0.301507	1162.49	-0.278895
hsa-let-7b	hsa-mir-4763	29	681.13	0.210039	2209.43	-0.537586	25.2122	0.538679	2.732	0.561167
hsa-let-7c	hsa-mir-99a	659	2846.81	-0.206843	2960.21	-0.299211	42.462	0.23461	6.50767	-3.0347
hsa-let-7d	hsa-let-7f-1	2401	732.139	-0.0298195	2564.06	-0.103734	328.179	0.0610643	120.861	0.204016
hsa-let-7e	hsa-mir-99b	105	1809.56	0.600744	15982.5	-0.238038	103.962	-0.164114	1211.12	-0.49658
hsa-let-7f-1	hsa-let-7a-1	311	4625.13	0.281112	79247.8	-0.320585	244.427	0.227232	310.727	-0.173664
hsa-let-7f-2	hsa-mir-98	-851	4868.42	0.259757	79557.8	-0.318932	281.532	0.245094	324.542	-0.133271
hsa-let-7g	hsa-mir-135a-1	-25858	4393.96	-0.175378	101003	0.0944012	73.5914	0.13282	86.7995	-0.0877083
hsa-let-7i	hsa-mir-6125	343232	1738.28	-0.471873	266524	-0.582267	22.6443	0.757303	40.6175	-0.290662
hsa-mir-1-1	hsa-mir-133a-2	10536	53.2917	-0.311828	17.2999	-2.32058	1.23818	-3.61362
hsa-mir-1-2	hsa-mir-133a-1	-3219	50.971	-0.296003	17.2999	-2.32058	1.23818	-3.61362
hsa-mir-100	hsa-let-7a-2	-5636	359.997	-0.124442	1.71239e+06	-0.111341	1.42357	0.829019	2.91981	-0.575972
hsa-mir-101-1	hsa-mir-3671	-592	28683.8	-0.362454	14031.8	-0.357869	192.912	-0.250103	721.636	0.0651374
hsa-mir-101-2	hsa-mir-4665	1157451	28469.7	-0.359631	14039.6	-0.357224	193.024	-0.246762	726.723	0.0633257
hsa-mir-103a-1	hsa-mir-218-2	-207173	43299.5	-0.0974963	52102.8	0.0952042	42552	-0.136827	57668.4	0.0219543
hsa-mir-103a-2	hsa-mir-1292	1264652	44205.5	-0.0970724	52257.6	0.0940273	42610.5	-0.136125	58001.1	0.0190574
hsa-mir-103b-1	hsa-mir-378e	1467523
hsa-mir-103b-2	hsa-mir-6869	-2524541
hsa-mir-105-1	hsa-mir-767	-1122	4.84529	-0.111284	201.551	0.455825	0.255341	-1.50422	223.734	-1.42269
hsa-mir-105-2	hsa-mir-767	-883	4.84529	-0.111284	201.344	0.459483	0.255341	-1.50422	222.759	-1.42874
hsa-mir-106a	hsa-mir-18b	-87	12355.3	-0.168677	328.759	0.117739	776.057	-0.827143	5110.7	-0.428325
hsa-mir-106b	hsa-mir-93	-146	41870.3	-0.266871	4373.96	-0.615313	193.657	-0.824887	1219.32	-0.443209
hsa-mir-107	hsa-mir-4679-2	-529336	36247.9	-0.0976937	45565.9	0.0950322	39454.7	-0.134609	53263.3	0.0232214
hsa-mir-10a	hsa-mir-196a-1	-52543	51505	-0.151301	1773.13	-2.06157	1338.78	0.0131748	146.34	-0.310172
hsa-mir-10b	hsa-mir-7704	38431	15097.9	-0.149952	33.5211	-0.532142	337.153	-0.33104	4.01594	-1.33481
hsa-mir-1178	hsa-mir-4498	-441710	0.674211	0.681807					0.140517	0.56431
hsa-mir-1179	hsa-mir-7-2	3628	47.7734	0.257126	0.946657	3.30052	5.0333	-0.571076	1.73006	-2.27327
hsa-mir-1180	hsa-mir-6778	-1003620	7308.32	-0.655257	1874.9	0.38004	17.3004	1.15871	76.2137	-0.395915
hsa-mir-1181	hsa-mir-199a-1	-413888	3.34698	-0.836131	1.33122	0.118136	2.29351	-0.545139	2.37552	-0.479788
hsa-mir-1182	hsa-mir-6742	-2622719					0.153204	1.16387
hsa-mir-1183	hsa-mir-550a-1	8818648
hsa-mir-1184-1	hsa-mir-1184-2	-495642
hsa-mir-1184-2	hsa-mir-1184-1	-495642
hsa-mir-1184-3	hsa-mir-664b	688861
hsa-mir-1185-1	hsa-mir-1185-2	1136	3.88229	2.35262	7.5446	-0.489838	6.15576	-0.449104	1189.08	1.06075
hsa-mir-1185-2	hsa-mir-1185-1	1136	1.1039	2.78428	0.977703	-1.66119	2.95129	-1.37576	772.787	1.23424
hsa-mir-1193	hsa-mir-494	338	0.278845	-0.103427					0.43099	-1.13273
hsa-mir-1197	hsa-mir-323a	81	0.61124	2.82393	2.31847	-1.1681			16.2368	0.207316
hsa-mir-1199	hsa-mir-181d	198350
hsa-mir-1200	hsa-mir-548n	-1978523
hsa-mir-1202	hsa-mir-1273c	1093361
hsa-mir-1203	hsa-mir-152	-119180
hsa-mir-1204	hsa-mir-1205	164605	0
hsa-mir-1205	hsa-mir-1206	48203			0.41269	-2.28291
hsa-mir-1206	hsa-mir-1207	40196
hsa-mir-1207	hsa-mir-1206	40196
hsa-mir-1208	hsa-mir-1207	100878
hsa-mir-122	hsa-mir-4529	2971776	19.5811	0.209271	128.328	-0.689995	0.131313	-0.759685	1.06515	-2.45678
hsa-mir-1224	hsa-mir-4448	354520	16.4052	0.426157	0.440813	-0.0579329	0.374578	0.202098
hsa-mir-1225	hsa-mir-6511b-1	-16385	1.17956	1.13885	0.440813	-0.0579329	0.131313	-0.759685
hsa-mir-1226	hsa-mir-4443	346935	823.46	-0.215949	69.2269	-0.168507	8.3505	0.912737	15.5207	-0.0660382
hsa-mir-1227	hsa-mir-6789	-1680	60.2711	-0.663601	10.407	-0.415286	0.364804	0.202098	3.51392	0.463394
hsa-mir-1228	hsa-mir-6758	318112	35.9567	0.368737	14.6553	-0.210948
hsa-mir-1229	hsa-mir-340	-216957	130.72	0.486298	7.17373	0.938556	0.539899	2.66455	0.115674	-1.31009
hsa-mir-1231	hsa-mir-6739	54671	0.418274	0.788431	1.69868	0.350005
hsa-mir-1233-1	hsa-mir-1233-2	-146140	3.37939	-1.12208					0.256192	-0.348312
hsa-mir-1233-2	hsa-mir-1233-1	-146140	3.73788	-1.30157					0.115674	-1.31009
hsa-mir-1234	hsa-mir-6849	-112	7.58524	-0.977246	2.52481	-1.35222			0.895025	0.0425726
hsa-mir-1236	hsa-mir-6721	-213090	9.40053	-0.515789	2.41455	-2.01307	0.386931	2.16686	1.34964	-0.471213
hsa-mir-1237	hsa-mir-6879	649802	42.9172	-0.873248	5.06089	0.335029			1.58785	-2.24107
hsa-mir-1238	hsa-mir-638	166200	1.76984	-0.465531
hsa-mir-124-1	hsa-mir-1322	-921901	360.01	-3.06497			0.437722	0.964955
hsa-mir-124-2	hsa-mir-4470	2664290	360.01	-3.06497			0.306408	1.92128
hsa-mir-124-3	hsa-mir-3196	60193	365.849	-3.08362			0.437722	0.964955
hsa-mir-1243	hsa-mir-8082	45327	27.521	0.628188	0.946657	3.30052	8.12514	0.72486
hsa-mir-1244-1	hsa-mir-4777	350521	0.373526	0.805725	1.66177	-0.441252	11.3448	0.393913	16.6507	-0.638404
hsa-mir-1244-2	hsa-mir-5706	179967	0.373526	0.805725	1.21656	-0.660069	11.5905	0.177502	16.3518	-0.957211
hsa-mir-1244-3	hsa-mir-3649	-7579087	0.125766	0.617903	0.206345	-1.494	1.71443	-2.13613	4.93857	-0.149054
hsa-mir-1244-4	hsa-mir-613	652613			1.66177	-0.441252	9.05091	-0.165742	13.9494	-0.719448
hsa-mir-1245a	hsa-mir-3606	17469			6.06964	-0.664563
hsa-mir-1245b	hsa-mir-3129	-154875	0.124617	0.617903	4.94522	-0.363108
hsa-mir-1246	hsa-mir-3128	-654893	45.1336	3.15291	8.47733	0.0524645	29.7005	0.428926	21.7096	-0.12229
hsa-mir-1247	hsa-mir-151b	-1450773	0.764228	-0.776303	16.0693	-4.43496	20.8614	-1.45966
hsa-mir-1248	hsa-mir-28	1902004	3.65104	1.72776	52.1965	-0.308802	14.8327	0.647477	9.7805	-1.48067
hsa-mir-1249	hsa-mir-378i	-3277657	1164.46	-0.0084897	36.2242	0.636311	36.3946	0.246362	97.148	0.174558
hsa-mir-1250	hsa-mir-338	-7247	230.633	-0.328078	0.445206	-0.0455376	21.8339	0.404389	0.637114	-2.92752
hsa-mir-1251	hsa-mir-135a-2	71834	0.123143	-1.06521
hsa-mir-1252	hsa-mir-4699	1739067	52.1527	0.982214	22.3828	1.9127	3.36373	-0.0325216	5.23554	3.31284
hsa-mir-1253	hsa-mir-6776	-55159	0.574211	-1.36682
hsa-mir-1254-1	hsa-mir-7152	3031333	241.157	-0.297953	43.1458	-0.593274	8.48269	0.636579	67.8059	0.0447495
hsa-mir-1254-2	hsa-mir-603	882218	241.037	-0.299854	43.1458	-0.593274	8.35866	0.691744	67.8059	0.0447495
hsa-mir-1255a	hsa-mir-8066	-89430	216.509	1.72546	98.1933	2.02412	22.5398	0.728034	48.0473	3.64301
hsa-mir-1255b-1	hsa-mir-4801	-815482	2.70664	1.28697	0.918534	1.52278	0.306881	1.92279	0.8698	-0.466522
hsa-mir-1255b-2	hsa-mir-557	376798	2.31945	1.92536	0.473328	2.3005			1.60506	-0.160149
hsa-mir-1256	hsa-mir-6127	-1644826	182.594	0.999419	3.40866	0.364698	4.52055	1.18336	10.9596	1.70648
hsa-mir-1257	hsa-mir-4758	-378825	36.372	-2.14399	1.88205	-1.53509	0.416067	-0.573548	2.66413	-5.00546
hsa-mir-1258	hsa-mir-4437	-1444685	7.23091	-0.0216975			1.98903	3.44337
hsa-mir-125a	hsa-let-7e	390	10176.4	0.0467972	18060.7	-0.449702	119.901	-0.562184	3228.17	-0.77565
hsa-mir-125b-1	hsa-let-7a-2	-46678	10557.4	-0.648736	76998.7	-0.27193	18.013	-0.672799	4.90897	-2.87826
hsa-mir-125b-2	hsa-let-7c	50326	11066.9	-0.643432	70186.1	-0.243097	88.4959	-0.452981	8.6871	-2.39131
hsa-mir-126	hsa-mir-4292	160271	10366.8	-0.768658	2758.2	-0.132677	97.0799	0.19185	10969.2	-0.231881
hsa-mir-1260a	hsa-mir-7641-2	1661957	43.5004	-1.35096	2.00211	0.42819			0.207843	0.56431
hsa-mir-1260b	hsa-mir-4693	7508380	3763.82	-0.796845	557.221	-0.367643	102.184	0.214816	1404.26	-0.155294
hsa-mir-1261	hsa-mir-4490	-313264
hsa-mir-1262	hsa-mir-186	-2884021	44.7177	1.21103	17.9346	0.455322	6.45387	1.18908
hsa-mir-1263	hsa-mir-569	-6935108	2.51215	-1.62383	0.238861	1.31003			0.323518	-0.349141
hsa-mir-1264	hsa-mir-1912	1032	0.469062	-0.918672			0.23349	1.16387	0.105014	0.56431
hsa-mir-1265	hsa-mir-4480	1857753	0.428159	-0.782366					0.45556	2.15255
hsa-mir-1266	hsa-mir-7973-2	-963010	81.2073	0.0547323	0.977703	-1.66119	0.23349	1.16387
hsa-mir-1267	hsa-mir-4705	-5485167	92.8505	0.300395	2.93897	0.376748			0.256192	-0.348312
hsa-mir-1268a	hsa-mir-4508	-1336733	77.8189	0.245981	18.2357	-1.5166	0.437958	0.96943	4.62298	-2.20879
hsa-mir-1268b	hsa-mir-4730	320541	167.218	0.296689	21.8478	-0.521134	0.386695	2.16606	1.4201	1.14173
hsa-mir-1269a	hsa-mir-548ag-1	5354140	150.79	-1.03637	59.4849	3.04237	32.3736	-0.395418	0.798297	-1.96702
hsa-mir-1269b	hsa-mir-548h-3	-626187	1068.84	-0.95572	68.64	2.19251	6.1353	1.04286
hsa-mir-127	hsa-mir-433	1001	6.84994	-0.910101	11.2605	-0.489245	5.50752	-0.97306	1371.62	0.0810866
hsa-mir-1270	hsa-mir-6795	-5219922			10.1313	0.216001
hsa-mir-1271	hsa-mir-4634	1616159	491.446	-0.227452	641.292	0.403299	17.8689	0.707011	0.976534	1.87079
hsa-mir-1272	hsa-mir-422a	-891368	6.48355	-1.01661	0.330545	-1.83875	0.15344	1.16387	0.140517	0.56431
hsa-mir-1273a	hsa-mir-875	-487121	0.621816	-2.7748
hsa-mir-1273c	hsa-mir-1202	1093361	128.231	0.760662	20.9873	1.23307	0.5547	0.241308	6.1582	0.777813
hsa-mir-1273d	hsa-mir-5697	260260	54.5472	-0.255527	3.4952	0.249757	0.870655	-3.16816	1.85258	0.583915
hsa-mir-1273e	hsa-mir-3064	-75604			0.234468	1.29654
hsa-mir-1273f	hsa-mir-5095	6158
hsa-mir-1273g	hsa-mir-5095	5297
hsa-mir-1273h	hsa-mir-548w	1822006	24.863	0.245689					18.88	-0.085678
hsa-mir-1275	hsa-mir-6873	-712683	49.8212	0.0297641	0.899952	-1.41612	0.131313	-0.759685	2.65417	-0.434296
hsa-mir-1276	hsa-mir-3529	-2841269	150.744	1.25005	16.2119	0.657494	0.386695	2.16606	0.323518	-0.349141
hsa-mir-1277	hsa-mir-3672	2984501	3059.85	-0.407057	66.9195	0.181936	2.31327	0.883628	19.4321	0.516518
hsa-mir-1278	hsa-mir-4426	420113	51.4293	1.46613	428.339	1.90306	0.379369	-2.0003	13.2416	1.0049
hsa-mir-1279	hsa-mir-3913-1	-311504
hsa-mir-128-1	hsa-mir-5590	807524	11018.5	-0.152567	14960.6	-0.118503	159.942	0.261619	1368.02	0.0808781
hsa-mir-128-2	hsa-mir-26a-1	2224845	10662.9	-0.145012	14770.9	-0.119935	153.39	0.262564	1309.02	0.0719005
hsa-mir-1281	hsa-mir-33a	808378	4.4838	0.397198
hsa-mir-1282	hsa-mir-627	-1593993
hsa-mir-1283-1	hsa-mir-519c	1926	1.42014	1.54007
hsa-mir-1283-2	hsa-mir-516a-1	1402	1.72801	0.795836
hsa-mir-1284	hsa-mir-3136	-2492935	182.126	0.407044	13.4184	-1.10708	1.48843	2.11012	3.47641	2.15222
hsa-mir-1285-1	hsa-mir-653	-1278662	195.42	1.29602	29.7061	0.842697	0.454864	0.2021	10.4418	0.673628
hsa-mir-1285-2	hsa-mir-4778	-3894590	114.653	1.42265	21.3011	0.6182	0.153204	1.16387	6.99428	1.25549
hsa-mir-1286	hsa-mir-6816	-134383	30.9513	-0.322452			0.907624	-0.872214
hsa-mir-1287	hsa-mir-4685	-35985	717.981	-0.0935074	126.297	1.11877	2.06996	-1.34511	2.80138	2.84451
hsa-mir-1288	hsa-mir-744	4200018	9.09318	0.32007	4.2702	0.291139	0.539899	2.66455	0.231349	-1.8796
hsa-mir-1289-1	hsa-mir-499b	-463482	3.27297	-0.0619806	4.82617	-0.588306	0.386654	-2.0247	0.220689	-0.348312
hsa-mir-1289-2	hsa-mir-3936	-1061997	1.24727	-0.222893	1.70383	-0.403923	0.124028	-0.759685
hsa-mir-129-1	hsa-mir-593	125912	367.081	-0.795306	1173.37	-0.443013	3.14489	-0.962267	6.32557	0.356342
hsa-mir-129-2	hsa-mir-670	21641	679.065	-0.654096	1268.66	-0.434883	50.3633	-0.329031	13.9364	-1.57366
hsa-mir-1290	hsa-mir-4695	-13796	0.615572	2.83193			0.15344	1.16387
hsa-mir-1291	hsa-mir-4701	-117445	10.4803	0.164696	21.338	-0.116056	3.72168	0.501957	3.26011	0.506736
hsa-mir-1292	hsa-mir-103a-2	1264652	311.502	-0.598825	44.0438	-0.14762	6.24453	0.41323	25.6399	-0.48694
hsa-mir-1293	hsa-mir-4701	-1462105	33.4156	-1.52824	95.0267	0.197925	1.10691	0.0200395	26.5593	-1.32559
hsa-mir-1294	hsa-mir-1303	338529	62.4	1.16774	104.429	1.48157	0.460085	2.4733	16.5326	1.68331
hsa-mir-1295a	hsa-mir-3119-1	-950266	456.793	0.00954297	0.679673	0.9385	1.90928	0.361916	0.174799	-1.45567
hsa-mir-1295b	hsa-mir-3119-2	950277	0.61837	-1.44257
hsa-mir-1296	hsa-mir-7151	-4030303	7146.61	-0.0395392	605.461	0.45252	6.06404	-0.280915	110.828	0.516956
hsa-mir-1297	hsa-mir-5693	-2963333
hsa-mir-1298	hsa-mir-1911	47840	0.85477	-0.872113	0.330545	-1.83875
hsa-mir-1299	hsa-mir-4476	-4035479	30.0432	-0.327985	8.41325	-0.999057	0.255341	-1.50422	2.78639	-1.93122
hsa-mir-1301	hsa-mir-4262	-13491654	3702.27	0.542536	271.066	0.273082	21.0052	-0.0808242	18.8137	-0.610304
hsa-mir-1302-1	hsa-mir-7106	-463937	1.15522	0.0223871					0.346641	-1.45567
hsa-mir-1302-10	hsa-mir-5009	-12076429	1.25685	1.03646					0.348361	1.68168
hsa-mir-1302-11	hsa-mir-4745	732830	2.04334	-0.769232			0.15344	1.16387	1.08105	1.7739
hsa-mir-1302-2	hsa-mir-200b	1136601	1.13338	0.770357			0.15344	1.16387	0.940533	1.45671
hsa-mir-1302-3	hsa-mir-4782	-138194	1.72158	0.502645	0.206345	-1.494
hsa-mir-1302-4	hsa-mir-2355	-159202	1.04744	-0.409907					0.140517	0.56431
hsa-mir-1302-5	hsa-mir-3194	-838120	1.3204	-0.274362					0.140517	0.56431
hsa-mir-1302-6	hsa-mir-3146	-1578049	1.45524	0.572785					0.346641	-1.45567
hsa-mir-1302-7	hsa-mir-151a	-1053589	1.7649	1.23036					0.346641	-1.45567
hsa-mir-1302-8	hsa-mir-6854	-865468	2.35858	0.920489					0.346641	-1.45567
hsa-mir-1302-9	hsa-mir-101-2	4820016	1.55892	-0.183239					0.835519	1.14285
hsa-mir-1303	hsa-mir-378h	143597	252.343	-0.260922	34.526	0.503131	6.33187	0.340228	32.298	1.68831
hsa-mir-1304	hsa-mir-548l	-732731	330.443	0.530429	108.027	1.18674	2.07222	2.04084	51.9362	0.311798
hsa-mir-1305	hsa-mir-4276	7745429	707.499	0.84811	10.9151	0.237557	1.00197	-3.3742
hsa-mir-1306	hsa-mir-3618	225	1622.21	-1.82224	54.7628	-9.28883	19.8927	-1.98558	111.832	-2.86689
hsa-mir-1307	hsa-mir-936	-653688	39979.2	-0.725318	8725.71	-0.0811657	1555.39	0.322334	4508.03	-0.182033
hsa-mir-130a	hsa-mir-6128	897217	6367.4	0.011844	716.396	-0.854575	0.248056	-1.47633	1.31118	-0.380745
hsa-mir-130b	hsa-mir-301b	246	10377.5	-0.241688	2171.24	-0.81835	814.235	-0.68335	8810.25	0.206028
hsa-mir-132	hsa-mir-212	-263	3004.43	-0.0483167	944.109	-0.523964	129.263	0.165225	767.416	-1.94456
hsa-mir-1321	hsa-mir-374c	11617162
hsa-mir-1322	hsa-mir-598	-209763	54.8617	-1.24222	2.62089	-2.16743	1.57911	1.95614	0.115674	-1.31009
hsa-mir-1323	hsa-mir-498	2157	3.46206	2.59825	0.238861	1.31003
hsa-mir-1324	hsa-mir-4273	107422
hsa-mir-133a-1	hsa-mir-1-2	-3219	52.0216	-0.939776	1.56104	-2.42886	3.80885	-1.91683	0.105014	0.56431
hsa-mir-133a-2	hsa-mir-1-1	10536	52.7118	-0.93354	1.56104	-2.42886	3.80885	-1.91683	0.105014	0.56431
hsa-mir-133b	hsa-mir-206	4489	45.3338	-0.97423	0.899952	-1.41612	1.39372	-2.58442	0.105014	0.56431
hsa-mir-134	hsa-mir-382	306	0.742095	-1.80413	15.7781	-7.48502	1.11899	-2.14321	172.525	-3.42673
hsa-mir-1343	hsa-mir-3973	1068178	243.897	-0.365134	35.0172	0.90975	0.671212	1.69969	5.21805	0.000651655
hsa-mir-135a-1	hsa-let-7g	-25858	9.02398	0.0386489	0.206345	-1.494	0.844008	-1.82302	129.292	-0.562774
hsa-mir-135a-2	hsa-mir-1251	71834	8.60833	0.0814275	0.206345	-1.494	0.844008	-1.82302	44.5017	0.168438
hsa-mir-135b	hsa-mir-29c	-2353454	54.5486	0.721898	99.153	-0.658414	0.591162	1.52197	119.797	-0.121138
hsa-mir-136	hsa-mir-432	126	0.732909	1.15165	0.445206	-0.0455376	4.86514	-0.604224	1077.91	0.71119
hsa-mir-137	hsa-mir-2682	-719	42.4743	0.455892	789.587	0.123216	0.124028	-0.759685
hsa-mir-138-1	hsa-mir-564	747578	1622.58	-0.214208	1260.35	0.702584	48.5945	1.0636	8.28517	1.32053
hsa-mir-138-2	hsa-mir-6863	45663	1524.01	-0.198576	1239.01	0.703644	46.3533	1.05104	8.42691	1.51345
hsa-mir-139	hsa-mir-3165	-542761	114.981	0.167406	4.73989	0.294486	1.05105	-0.0073239	0.916073	-0.255291
hsa-mir-140	hsa-mir-1972-2	97166	10232.5	-0.171724	9824.75	-0.142868	1159.29	-0.0498754	4476.26	-0.320675
hsa-mir-141	hsa-mir-200c	331	801.523	0.175121	2.05295	0.506083	0.153204	1.16387	2.51277	0.543678
hsa-mir-142	hsa-mir-4736	-4658	504.389	0.846803	122.387	-0.720863	11.2302	-1.1216	2594.38	0.300871
hsa-mir-143	hsa-mir-145	1623	178.671	1.14625	227312	-0.783664	0.386654	-2.0247	0.670159	-1.33618
hsa-mir-144	hsa-mir-4732	-37	59.6295	-0.115004	5.10097	-3.25403	2.79089	1.13263	518.595	1.40265
hsa-mir-145	hsa-mir-143	1623	83.631	0.65217	6947.82	-0.581481	1.9217	0.369826	463.298	0.150563
hsa-mir-1468	hsa-mir-4536-1	-8334420	2.07455	1.70733	54.1645	1.78537	0.262626	-1.53161	0.580946	-2.92353
hsa-mir-1469	hsa-mir-4714	2451119	0
hsa-mir-146a	hsa-mir-3142	10869	183.25	-0.395019	389.877	0.65329	0.284517	0.202095	1.87496	4.11487
hsa-mir-146b	hsa-mir-3158-1	835015	1644.93	-0.440214	5447.11	-0.44448	25.0804	-0.573254	4260.5	-0.467426
hsa-mir-1470	hsa-mir-639	919908
hsa-mir-1471	hsa-mir-5001	-658176
hsa-mir-147a	hsa-mir-4478	-1875032	0.244903	1.50358
hsa-mir-147b	hsa-mir-626	3741372	744.651	0.724716	25.3546	1.9588	2.63281	0.912852	3.63139	1.4641
hsa-mir-148a	hsa-mir-196b	-1219494	17157.4	-0.610388	2346.36	-1.40624	402.894	-0.732365	504.69	-0.0990214
hsa-mir-148b	hsa-mir-615	303171	11159.4	-0.216874	37555.5	0.177986	134.469	-0.0392381	428.446	0.157501
hsa-mir-149	hsa-mir-3133	1021816	1484.84	-0.21138	1322.95	0.951435	8.30863	-0.202216	5.94881	-1.07927
hsa-mir-150	hsa-mir-4324	-191917	13.7763	0.514282	2.97491	-5.08859			0.809339	-3.33617
hsa-mir-151a	hsa-mir-1302-7	-1053589	25525.4	-0.386381	70056.8	-0.0925798	209.272	-0.00285648	3189.51	-0.496215
hsa-mir-151b	hsa-mir-1247	-1450773	3603.34	-0.497317	509.961	-0.52345	38.2484	-0.0518456	585.331	0.492244
hsa-mir-152	hsa-mir-1203	-119180	1679.66	0.0106171	14108.7	0.214298	3.63902	-0.517193	21.4757	1.77642
hsa-mir-153-1	hsa-mir-3131	-235361	1264.28	-0.662867	14.5839	-0.154509			1.83993	0.644683
hsa-mir-153-2	hsa-mir-595	-958296	1314.88	-0.693156	3.79762	-0.359936	0.153204	1.16387	0.210029	1.17085
hsa-mir-1537	hsa-mir-4753	-662884	246.738	0.491961	0.206345	-1.494	23.7171	0.394986	4.64148	0.515561
hsa-mir-1538	hsa-mir-6773	-1332309	21.5201	-0.0713934	5.92686	-1.10414	0.306881	1.92279	5.03295	-0.239655
hsa-mir-1539	hsa-mir-4743	816705	1.8052	-0.556854
hsa-mir-154	hsa-mir-496	735	4.85151	3.15302	2.24072	-1.05188	24.3504	-0.295338	5753.36	0.0407845
hsa-mir-155	hsa-mir-4759	1379917	110.602	0.44089	15250.7	-0.18176
hsa-mir-1587	hsa-mir-3937	176240
hsa-mir-15a	hsa-mir-16-1	-58	20387.7	-1.35592	200.849	-4.49167	66.0403	-1.84677	279.136	-2.49714
hsa-mir-15b	hsa-mir-16-2	60	13711.5	-0.65077	1413.28	-2.1564	204.806	-0.375745	1283.38	-1.02698
hsa-mir-16-1	hsa-mir-15a	-58	43297.2	0.0118299	5966.19	-1.15445	1376.65	-0.196438	7769.48	-0.386211
hsa-mir-16-2	hsa-mir-15b	60	43227.5	0.0577808	7250.25	-1.19298	1829.66	-0.0830587	9330.17	-0.358003
hsa-mir-17	hsa-mir-18a	63	102513	-0.170876	15351.9	-0.824666	3658.42	-0.698626	51263.4	-0.6095
hsa-mir-181a-1	hsa-mir-181b-1	-62	27945	-0.378197	19037.2	-0.542886	7466.15	-0.0162584	8260.15	-0.19556
hsa-mir-181a-2	hsa-mir-181b-2	1159	27341.5	-0.378943	16957.9	-0.54003	7367.34	-0.0198309	9171.73	-0.243547
hsa-mir-181b-1	hsa-mir-181a-1	-62	12031.7	-1.48267	6236.58	-4.23289	14176.6	-0.563519	4589.99	-3.2583
hsa-mir-181b-2	hsa-mir-181a-2	1159	12071.5	-1.49555	6059.83	-4.26408	14182.6	-0.563996	4602.04	-3.25891
hsa-mir-181c	hsa-mir-181d	67	3313.15	-1.18273	514.614	-0.394244	443.356	-0.0271628	66.4868	-0.698191
hsa-mir-181d	hsa-mir-181c	67	2082.24	-1.54163	558.149	-3.47001	441.866	-1.24346	48.912	-2.47017
hsa-mir-182	hsa-mir-96	-4200	10225	-0.56344	322.85	-0.22832	45.398	-0.290304	705.759	-0.391465
hsa-mir-1825	hsa-mir-3193	630555							0.207843	0.56431
hsa-mir-1827	hsa-mir-135a-2	2625973
hsa-mir-183	hsa-mir-96	-136	7106.76	-0.790377	167.648	-0.425657	767.767	0.0435531	1087.86	0.21809
hsa-mir-184	hsa-mir-5572	1371232	27.0545	-0.0842385	1.2772	1.72687
hsa-mir-185	hsa-mir-3618	52526	6455.42	-0.239171	4379.72	1.00778	95.8571	0.197848	2278.68	0.22548
hsa-mir-186	hsa-mir-1262	-2884021	39768.1	-0.322081	3801.69	0.596735	1326.98	0.292956	1736.62	0.249021
hsa-mir-187	hsa-mir-3929	-29162	1072.38	-0.789478	3.50983	-5.33584	1.54214	0.577182
hsa-mir-188	hsa-mir-532	265	2646.63	-0.177105	44.8498	-0.413528	2.56627	-0.122335	32.3663	0.38645
hsa-mir-18a	hsa-mir-17	63	63792.9	-0.4078	708.861	-0.738726	879.988	0.0509417	21498.2	-0.352314
hsa-mir-18b	hsa-mir-106a	-87	939.745	-0.226157	2.04856	0.501869	0.153204	1.16387	2.38542	3.51148
hsa-mir-1908	hsa-mir-611	-22600	777.912	-0.654836	7.31549	-1.51587	2.14791	-0.921934	30.3708	-1.2991
hsa-mir-1909	hsa-mir-1227	-417824	20.3537	-0.501591	3.17344	0.568092	0.62287	-1.28984	2.5503	0.427595
hsa-mir-190a	hsa-mir-6085	480819	1461.33	-0.611164	139.703	0.340433	2.28919	-0.110376	0.626454	-1.57688
hsa-mir-190b	hsa-mir-5698	-89073	140.077	0.51523	2.6884	3.09986	0.968036	-2.07742	2.55799	-0.518876
hsa-mir-191	hsa-mir-425	-384	15011.4	-0.437082	17930.4	0.247617	965.508	0.479248	5800.1	-0.377432
hsa-mir-1910	hsa-mir-5093	-435296	204.429	-0.400444	43.332	0.684762	2.67582	0.224976
hsa-mir-1911	hsa-mir-1298	47840	2.81496	-0.218814	0.206345	-1.494
hsa-mir-1912	hsa-mir-1264	1032	0.172222	-1.06521
hsa-mir-1913	hsa-mir-3939	-488374	61.2913	-0.491595	1.99232	-0.844896
hsa-mir-1914	hsa-mir-647	-1087	336.049	0.495934	6.04006	0.987393	6.52077	-0.134563	13.1078	-1.20117
hsa-mir-1915	hsa-mir-8086	-6792617	163.708	-0.291427	2.87541	1.50487	0.63471	-2.74093	1.09685	0.379295
hsa-mir-192	hsa-mir-194-2	-109	1153.83	-1.63681	974.791	-3.17518	5.96852	-1.96361	114.973	-2.74589
hsa-mir-193a	hsa-mir-4725	15186	3856.55	-0.970009	469.774	-0.449436	100.5	-0.446518	28.6185	0.218775
hsa-mir-193b	hsa-mir-365a	5236	8171.26	-0.785851	720.303	-0.465277	2078.38	-0.411029	16225.9	-0.0506464
hsa-mir-194-1	hsa-mir-215	-195	1715.02	0.604476	376.057	-0.198103	3.36175	0.549535	54.0901	-0.0951698
hsa-mir-194-2	hsa-mir-192	-109	1759.61	0.628852	386.76	-0.20875	3.76301	0.40165	64.1148	-0.235251
hsa-mir-195	hsa-mir-497	-210	1372.07	0.307094	26.2598	-0.712746	7.00825	-1.08978	23.1271	-0.703129
hsa-mir-196a-1	hsa-mir-10a	-52543	5005.96	0.613265	1.2772	1.72687	176.233	-0.262935	77.3086	-0.142273
hsa-mir-196a-2	hsa-mir-615	42103	5302.27	0.536344	1.2772	1.72687	164.225	-0.316954	78.298	-0.125763
hsa-mir-196b	hsa-mir-148a	-1219494	28669.6	0.140227	0.569406	-0.34862	300.719	0.438214	2.76753	-2.27342
hsa-mir-197	hsa-mir-7852	1701589	7085.98	0.530772	1801.03	1.24341	44.9429	0.571153	482.276	0.53348
hsa-mir-1972-1	hsa-mir-6511b-2	-123678	10.8122	0.635402			0.124028	-0.759685
hsa-mir-1972-2	hsa-mir-140	97166	11.6991	0.346527
hsa-mir-1973	hsa-mir-577	1642871	0.698268	0.622194	0.234468	1.29654	0.914477	2.07196	0.921105	-1.21089
hsa-mir-1976	hsa-mir-4425	1530956	22.3813	-0.435125	7.68719	-0.0693982			0.231349	-1.8796
hsa-mir-198	hsa-mir-4447	-3545301	18.331	6.99107	0.946657	3.30052
hsa-mir-199a-1	hsa-mir-1181	-413888	492.578	-0.0211602	196847	-0.840604	20.2441	-0.579237	649.501	2.9564
hsa-mir-199a-2	hsa-mir-214	-5628	492.996	-0.0203428	196828	-0.840596	20.2441	-0.579237	649.501	2.9564
hsa-mir-199b	hsa-mir-3154	-117	501.486	0.026504	145714	-0.609308	21.5751	-0.490138	746.756	2.90168
hsa-mir-19a	hsa-mir-18a	70	56410.5	-0.925813	532.57	-2.87264	622.289	-0.110119	8244.12	-0.242705
hsa-mir-19b-1	hsa-mir-92a-1	36	67313.2	-0.3059	1700.91	-0.985339	1231.74	-1.17436	18818.8	-1.02765
hsa-mir-19b-2	hsa-mir-20b	-43	64285	-0.305257	1688.05	-0.986905	1156	-1.24663	18296.5	-1.01952
hsa-mir-200a	hsa-mir-200b	665	126.471	-1.84541	27.8245	0.185626	0.221374	-0.759685	0.420057	2.03977
hsa-mir-200b	hsa-mir-200a	665	67.394	-1.07314	51.5732	-0.298931			1.44867	-1.06635
hsa-mir-200c	hsa-mir-141	331	595.286	0.331136	104.988	0.376127	1.03142	-1.14939	63.5468	-0.0706736
hsa-mir-202	hsa-mir-3944	-123936	11.4424	-0.172838	0.238861	1.31003	0.124028	-0.759685	20.1892	1.95972
hsa-mir-203a	hsa-mir-8071-1	1503602	46.8263	-0.651508	3.2155	0.611167	0.374814	0.202098	0.207843	0.56431
hsa-mir-203b	hsa-mir-4710	-560191	0.695971	0.616625
hsa-mir-204	hsa-mir-7-1	-13159664	273.048	-0.275538			0.838982	0.256654	3.52197	0.225108
hsa-mir-205	hsa-mir-3122	2645371	7.86034	-0.397553	1.75345	-1.4331			1.11993	2.18986
hsa-mir-2052	hsa-mir-5681a	157076
hsa-mir-2053	hsa-mir-548az	6681588
hsa-mir-2054	hsa-mir-1973	9207491
hsa-mir-206	hsa-mir-133b	4489	0.308456	-1.82741
hsa-mir-208a	hsa-mir-208b	-29321	1.35423	1.27917
hsa-mir-208b	hsa-mir-208a	-29321	1.56268	-0.18529	0.330545	-1.83875
hsa-mir-20a	hsa-mir-19b-1	57	84475.3	-0.168387	34599.5	-0.823691	1341.13	-0.844406	31636.3	-0.588742
hsa-mir-20b	hsa-mir-19b-2	-43	8.03761	-0.531057	14.7562	-2.07672			0.815544	0.693785
hsa-mir-21	hsa-mir-4729	475112	21096.3	0.180335	3.47387e+06	-0.406806	117.464	-0.399221	8424.61	-1.74697
hsa-mir-210	hsa-mir-4298	-1291266	8707.92	-1.01557	5086.31	0.117375	69.2294	0.15566	128.924	0.344066
hsa-mir-211	hsa-mir-4509-3	-2574187	14.1664	-0.406465
hsa-mir-2110	hsa-mir-4483	-396051	1215.61	0.291529	170.554	1.49738	4.80944	1.3813	33.7242	0.367703
hsa-mir-2113	hsa-mir-548ai	1099988	1.91446	0.106201			0.15344	1.16387
hsa-mir-2114	hsa-mir-4330	940139	115.351	0.467561
hsa-mir-2115	hsa-mir-6823	-233502	8.22638	0.0668047			0.23349	1.16387
hsa-mir-2116	hsa-mir-8067	-3133396	128.753	0.247974	22.6885	1.16676	0.438194	0.966418
hsa-mir-2117	hsa-mir-5010	930499	0.600382	-1.41753	0.330545	-1.83875
hsa-mir-212	hsa-mir-132	-263	272.968	-3.32955	73.3911	-5.66358	5.28266	-4.72741	63.8485	-3.3722
hsa-mir-214	hsa-mir-199a-2	-5628	97.8306	-0.363168	11965.8	-0.553872	0.498842	-0.81371	0.8698	-0.466522
hsa-mir-215	hsa-mir-194-1	-195	342.707	-0.716594	26.9258	-0.151398	19.1798	-0.24621	1.40754	-1.31301
hsa-mir-216a	hsa-mir-217	-5874	226.058	-0.597102	4.58731	-0.784028	0.584113	1.52223
hsa-mir-216b	hsa-mir-216a	-11655	129.472	-0.248377	2.5434	-0.247148	3.46357	-1.63822	0.115674	-1.31009
hsa-mir-217	hsa-mir-216a	-5874	96.7323	-2.27328	10.584	-2.41209	1.04326	-2.2748
hsa-mir-218-1	hsa-mir-5091	6900318	43063.9	-0.14884	6031	1.07925	246.129	0.665041	4.03591	-0.682155
hsa-mir-218-2	hsa-mir-103a-1	-207173	41263.8	-0.157723	6032.41	1.07974	129.421	0.395195	2.65076	0.393808
hsa-mir-219a-1	hsa-mir-6834	82301	1887.89	-0.581576	25.7068	-0.444026	13.3945	0.0972926	49.6479	-0.654546
hsa-mir-219a-2	hsa-mir-3154	-147588	1672.92	-0.578906	6.61653	-0.584181	0.221374	-0.759685	2.82669	2.52736
hsa-mir-219b	hsa-mir-2861	606614	69.345	0.41911	11.2752	0.779865	14.9766	1.61323	40.0534	0.279064
hsa-mir-22	hsa-mir-132	-335921	5021.51	-0.219173	55704.7	-0.052054	856.541	-0.303454	9478.61	-0.089609
hsa-mir-221	hsa-mir-222	-749	48980.2	-0.407235	127199	-0.685805	42785.5	-0.0350596	561.72	-0.356908
hsa-mir-222	hsa-mir-221	-749	57170.6	-0.372361	146498	-0.48973	23347.8	0.372607	328.459	-0.327045
hsa-mir-223	hsa-mir-676	4003878	6.54391	-1.33462	1.07378	-3.61389	17.6463	-0.415776	4147.99	0.281115
hsa-mir-224	hsa-mir-452	-970	45.7901	1.01738	6891.86	-1.39678	13.8728	-0.531838	2443.06	-2.10082
hsa-mir-2276	hsa-mir-621	16648262	127.496	0.286265	5.11173	0.366294	0.23349	1.16387	0.64007	-3.0461
hsa-mir-2277	hsa-mir-3660	-3603976	1121.23	0.113713	164.316	0.743239	38.7882	1.03248	6.8251	0.724793
hsa-mir-2278	hsa-mir-6081	255293	191.1	0.276601	3.10008	0.735364	7.59695	0.241523	14.6043	-0.675511
hsa-mir-2355	hsa-mir-1302-4	-159202	109.464	0.366188	178.356	1.38973	15.0267	0.278351	0.140517	0.56431
hsa-mir-2392	hsa-mir-770	37816
hsa-mir-23a	hsa-mir-27a	-70	3406.98	0.378285	19073	-0.392138	497.749	-0.0422781	10445.4	-0.403251
hsa-mir-23b	hsa-mir-27b	141	7206.71	-0.391628	1823.96	-0.878194	1222.17	-0.900823	2661.22	-1.69231
hsa-mir-23c	hsa-mir-548am	-3390003	5.01206	-0.979762	0.41269	-2.28291	0.476715	-2.27473	1.63961	-1.51453
hsa-mir-24-1	hsa-mir-27b	480	12919.7	-0.258244	46074.9	-0.507429	109.605	0.00520009	1245.91	-0.334268
hsa-mir-24-2	hsa-mir-27a	-81	12702.1	-0.239663	47334.2	-0.506045	110.913	-0.0130464	1270.09	-0.334612
hsa-mir-2467	hsa-mir-4441	-265798	76.4604	-0.481946	3.99564	0.268901	1.20422	-2.42458	2.41596	0.542943
hsa-mir-25	hsa-mir-93	-125	30379.1	-0.0515353	17557.2	-0.301292	1285.52	0.353334	11497.8	-0.77185
hsa-mir-2681	hsa-mir-4705	-78188	1.94837	-1.61686	1.18991	3.62952
hsa-mir-2682	hsa-mir-137	-719	5.00281	-4.81072	394.55	-6.5189
hsa-mir-26a-1	hsa-mir-6822	1168726	17800.8	-0.011079	71580.6	-0.229605	221.446	-0.342859	1596.36	-0.129729
hsa-mir-26a-2	hsa-mir-6759	-75927	17857.3	-0.0103328	71621.4	-0.230013	221.832	-0.347441	1599.22	-0.12495
hsa-mir-26b	hsa-mir-6810	60666	10905.1	0.122257	9498.99	-0.119439	138.291	-0.238671	2029.9	-0.13573
hsa-mir-27a	hsa-mir-23a	-70	5096.47	0.250953	29080	-0.808541	50.5449	-0.303208	1560.8	-0.623882
hsa-mir-27b	hsa-mir-23b	141	13135	-0.643727	27651.2	-1.14251	153.815	-0.667131	664.988	-0.734155
hsa-mir-28	hsa-mir-944	1141056	6998.57	-0.231342	12690.3	0.704073	457.779	0.406311	5.45823	-0.136241
hsa-mir-2861	hsa-mir-3960	0
hsa-mir-2909	hsa-mir-4726	1685878
hsa-mir-296	hsa-mir-298	-532	1844.8	-0.326739	751.398	-0.427276	2186.85	-0.118154	35.6027	-0.225949
hsa-mir-297	hsa-mir-367	-1787227
hsa-mir-298	hsa-mir-296	-532	1.09088	-2.43307	0.238861	1.31003
hsa-mir-299	hsa-mir-411	374	4.96675	1.5709	2.62089	-2.16743	6.7043	-0.276814	1748.41	-0.83698
hsa-mir-29a	hsa-mir-29b-1	-649	14696.8	-0.727228	22918.2	-0.741992	65.4845	-1.01732	195.494	-1.53577
hsa-mir-29b-1	hsa-mir-29a	-649	11010	-0.372919	1165.31	-0.297997	12.4906	-0.514597	32.1085	0.684462
hsa-mir-29b-2	hsa-mir-29c	-504	11176.5	-0.371579	1112.46	-0.311441	13.3176	-0.392442	23.8033	1.30463
hsa-mir-29c	hsa-mir-29b-2	-504	9577.8	-1.13748	44.9815	-1.39926	58.1186	-1.68208	10.1225	-1.45144
hsa-mir-300	hsa-mir-376a-1	514
hsa-mir-301a	hsa-mir-454	-13264	12915	-0.07009	350.221	-0.25391	40.6212	-0.123359	28.67	0.873558
hsa-mir-301b	hsa-mir-130b	246	2992.17	-0.362023	117.303	-0.486931	8.68096	-0.79205	33.9611	0.766039
hsa-mir-302a	hsa-mir-302d	-112	2.48812	-0.140506	114.734	2.10633	0.131313	-0.759685
hsa-mir-302b	hsa-mir-302c	-55	1.71781	0.513565	114.257	2.38122
hsa-mir-302c	hsa-mir-302b	-55	0.814782	0.0977228	7.43001	2.83147	0.153204	1.16387
hsa-mir-302d	hsa-mir-367	-63	1.89444	-0.187748	24.9495	3.32583
hsa-mir-302e	hsa-mir-4687	3378625
hsa-mir-302f	hsa-mir-3975	5292777
hsa-mir-3064	hsa-mir-5047	-375	30.777	0.21831	6.49773	-0.144954	1.97823	-0.0874494	1.49329	1.26587
hsa-mir-3065	hsa-mir-6786	567802	318.234	0.667166	21.3679	0.384235	1.7029	1.42519	12.2806	-0.295651
hsa-mir-3074	hsa-mir-1302-8	-2277460	150.325	-0.0868777	27.778	-2.28833	1.53208	-2.90299	2.79	-2.72755
hsa-mir-30a	hsa-mir-30c-2	-26520	21724.5	-0.346561	158440	0.485241	67.8212	0.234425	1.70505	0.925364
hsa-mir-30b	hsa-mir-30d	-4269	9969.81	-0.40553	2881.81	-0.272438	158.09	-0.117603	648.757	0.29687
hsa-mir-30c-1	hsa-mir-30e	2838	22563.9	0.0135697	19354.8	-0.310339	175.44	-0.578358	1486.03	-0.0446673
hsa-mir-30c-2	hsa-mir-30a	-26520	22523.3	0.00511615	20008.9	-0.292031	173.932	-0.594531	1448.95	-0.0357592
hsa-mir-30d	hsa-mir-30b	-4269	20359.4	-0.496161	55115.7	-0.145349	250.159	0.184142	706.27	0.306338
hsa-mir-30e	hsa-mir-30c-1	2838	36568.1	-0.27299	23452.2	-0.533518	98.2223	-0.659731	775.844	-0.138898
hsa-mir-31	hsa-mir-4474	-1009773	8795.68	-0.258301	17100.8	-0.221983	2042.29	0.0495729	20.1462	-0.536703
hsa-mir-3115	hsa-mir-4684	324707	83.1008	1.04564	2.40208	1.14405	10.6812	0.302616	17.7178	0.282245
hsa-mir-3116-1	hsa-mir-4794	2500988	11.1078	0.560229	2.85243	0.534308
hsa-mir-3116-2	hsa-mir-6068	-1248069	10.9541	0.602953	2.85243	0.534308
hsa-mir-3117	hsa-mir-4794	2048517	0		143.434	1.52501			37.4175	0.257773
hsa-mir-3118-1	hsa-mir-3156-3	-238315	0.125766	0.617903					0.220689	-0.348312
hsa-mir-3118-2	hsa-mir-5701-1	107383	0.125766	0.617903					0.220689	-0.348312
hsa-mir-3118-3	hsa-mir-5701-2	107500	0.371817	2.1026					0.220689	-0.348312
hsa-mir-3118-4	hsa-mir-5701-3	107418	0.251531	1.53599					0.325703	0.261679
hsa-mir-3119-1	hsa-mir-1295a	-950266	0.120286	0.617903
hsa-mir-3119-2	hsa-mir-1295b	950277	0.640851	1.77587
hsa-mir-3120	hsa-mir-1295b	1037010	55.217	1.53185	1.18991	3.62952	0.23349	1.16387
hsa-mir-3121	hsa-mir-488	-3408869	4.70204	0.924323	1.26842	1.69361	0.248056	-1.47633	0.606738	1.33999
hsa-mir-3122	hsa-mir-205	2645371	4.78025	-0.106052	0.206345	-1.494			0.105014	0.56431
hsa-mir-3123	hsa-mir-4677	2213830
hsa-mir-3124	hsa-mir-4677	5480122	10.415	-0.0110472	2.15883	0.917465			0.462316	-2.33065
hsa-mir-3125	hsa-mir-3681	538166	0.154228	-1.06521	1.17673	3.61535			1.90583	2.38639
hsa-mir-3126	hsa-mir-4434	4578117	30.2471	0.935959	2.19134	1.65843	0.773625	3.16387	0.105014	0.56431
hsa-mir-3127	hsa-mir-5696	4511097	131.917	0.321013	3.88563	1.02896	4.21375	0.909098	6.75783	-0.557301
hsa-mir-3128	hsa-mir-6512	-57796	9.54676	1.31975	15.2506	1.32004			0.115674	-1.31009
hsa-mir-3129	hsa-mir-1245b	-154875	6.49109	1.97061	75.2803	0.770471	1.43291	-1.02516	0.90503	1.38121
hsa-mir-3130-1	hsa-mir-2355	-326679	285.896	0.725549	12.2295	0.7826	0.408781	-0.55025	18.767	0.952008
hsa-mir-3130-2	hsa-mir-7845	383092	291.687	0.72759	12.56	0.688288	0.630155	-1.30653	18.767	0.952008
hsa-mir-3131	hsa-mir-375	-56980	16.0738	0.150537	1.4273	-1.01538	0.131313	-0.759685	0.430717	0.734692
hsa-mir-3132	hsa-mir-153-1	-254873	11.8621	0.428488	2.119	4.46387			0.325703	0.261679
hsa-mir-3133	hsa-mir-149	1021816	25.7588	1.29965	16.9628	1.4578	0.437722	0.964955	1.01544	3.26492
hsa-mir-3134	hsa-mir-4270	-200990	4.12198	-0.394576	12.1485	1.01143			0.616176	-0.892613
hsa-mir-3135a	hsa-mir-3714	3204305	4.12269	-1.05885	0.330545	-1.83875
hsa-mir-3135b	hsa-mir-6873	-537248
hsa-mir-3136	hsa-mir-1284	-2492935	159.327	1.18983	6.35713	1.59032			2.28935	1.7072
hsa-mir-3137	hsa-mir-6829	-747749	6.42166	1.34512	1.153	1.93017			0.312858	1.52889
hsa-mir-3138	hsa-mir-548i-2	-522295	24.0119	1.25983	21.5125	1.43095	0.613525	2.88761	16.9846	0.210031
hsa-mir-3139	hsa-mir-7849	3065048	25.2477	0.457762	6.16059	2.40416	1.41787	-0.0744231	0.207843	0.56431
hsa-mir-3140	hsa-mir-548g	-5144610	89.5467	1.01564	2.64534	1.34025	7.38204	0.627713	29.2174	2.216
hsa-mir-3141	hsa-mir-6499	-3073864	1.25652	0.401346	0.206345	-1.494	5.20447	0.904309	109.876	-0.654371
hsa-mir-3142	hsa-mir-146a	10869
hsa-mir-3143	hsa-mir-877	3436644	44.4314	-0.171509	4.43938	-1.06129	4.4906	0.525523	4.94624	1.33538
hsa-mir-3144	hsa-mir-588	6469374	211.053	2.18361			142.371	1.88996	42.1785	-0.926142
hsa-mir-3145	hsa-mir-3662	-3455781	69.2496	0.565276	3.67489	1.30708	8.00244	0.688238
hsa-mir-3146	hsa-mir-1302-6	-1578049	20.8518	1.63132	1.14861	1.92506			0.743575	1.67154
hsa-mir-3147	hsa-mir-4283-2	6216000					0.131313	-0.759685
hsa-mir-3148	hsa-mir-4288	-1452090	7.37542	2.63723	10.8603	2.56282
hsa-mir-3149	hsa-mir-5681b	-2418159	10.0093	2.05765	6.5036	0.735743
hsa-mir-3150a	hsa-mir-8084	2043075	161.642	0.354153	4.83495	-0.585255	2.50087	1.91915	18.4102	0.686452
hsa-mir-3150b	hsa-mir-378d-2	-1156792	0.248908	-0.103427	0.238861	1.31003			16.4865	-0.166162
hsa-mir-3151	hsa-mir-5680	1029099	3.03374	1.91912
hsa-mir-3152	hsa-mir-491	2142726	0.375	2.11272	75.6115	0.33294	0.124028	-0.759685
hsa-mir-3153	hsa-mir-3910-1	2323945	11.1001	1.03589	0.651551	-0.857619	0.306881	1.92279	1.62097	-0.0147783
hsa-mir-3154	hsa-mir-199b	-117			5.56012	0.0158854			3.74667	2.04559
hsa-mir-3155a	hsa-mir-6078	2160937	150.348	0.623538	31.4339	0.946163	0.956433	-0.120375	2.11879	-0.521671
hsa-mir-3155b	hsa-mir-6072	-4076118	2.64648	-0.0601128
hsa-mir-3156-1	hsa-mir-5100	2166333	0.397657	-0.781681
hsa-mir-3156-2	hsa-mir-4526	1218966	0.397657	-0.781681
hsa-mir-3156-3	hsa-mir-3118-1	-238315	0.277371	-1.73795
hsa-mir-3157	hsa-mir-607	-764270	556.499	1.52711			1.71474	0.662102	15.3155	0.585359
hsa-mir-3158-1	hsa-mir-608	626333	939.466	-0.0408249	333.879	1.36789	63.6035	2.23011	241.973	0.788508
hsa-mir-3158-2	hsa-mir-1307	-1792756	934.457	-0.0408117	333.645	1.36648	63.6035	2.23011	241.181	0.791256
hsa-mir-3159	hsa-mir-4486	1187450	9.12509	2.36306	1.29871	-0.867762			1.90526	0.320524
hsa-mir-3160-1	hsa-mir-5582	-301236	20.7064	0.308131	0.712189	2.88939	1.29891	1.18595	4.31493	0.972538
hsa-mir-3160-2	hsa-mir-4688	75323	20.5818	0.290025	0.473328	2.3005	1.29891	1.18595	4.31493	0.972538
hsa-mir-3161	hsa-mir-4487	695740	17.2238	1.22289			0.277232	0.202095
hsa-mir-3162	hsa-mir-6503	-613913	9.94163	1.73793	1.18552	3.6248	0.221374	-0.759685	10.7125	1.26297
hsa-mir-3163	hsa-mir-6751	-1804456	5.12504	1.89763	2.4561	0.38064			2.14166	2.40663
hsa-mir-3164	hsa-mir-6753	1038219	26.8813	1.02763	7.57618	2.74645	0.374578	0.202098	1.11678	3.40129
hsa-mir-3165	hsa-mir-139	-542761	20.8842	1.04855	1.60335	0.613784	3.66369	0.658056	12.7007	0.429616
hsa-mir-3166	hsa-mir-6755	1898104	2.88087	-0.236073	0.238861	1.31003			0.105014	0.56431
hsa-mir-3167	hsa-mir-4493	-3606946			81.5614	2.01704
hsa-mir-3168	hsa-mir-320d-1	-373144	0.154228	-1.06521
hsa-mir-3169	hsa-mir-548x-2	-4766450
hsa-mir-3170	hsa-mir-623	1147531	14.4832	0.726006	5.7797	1.57367	0.255341	-1.50422
hsa-mir-3171	hsa-mir-624	-3381368	92.8073	0.830414	0.95105	3.3064	4.96159	0.601133	34.1649	1.02282
hsa-mir-3173	hsa-mir-4506	-1189617	366.566	0.634743	19.1265	1.11214	3.56123	1.22795	20.8655	0.768958
hsa-mir-3174	hsa-mir-9-3	638649	26.7302	1.25883	14.1211	1.79132	0.153204	1.16387	0.220689	-0.348312
hsa-mir-3175	hsa-mir-3174	2897558	46.0027	0.977557	7.1967	1.32006	0.221374	-0.759685	0.231349	-1.8796
hsa-mir-3176	hsa-mir-5587	7909	1855.11	0.235642	21.557	2.58733	22.538	1.38809	46.9149	0.36304
hsa-mir-3177	hsa-mir-4516	398053	493.105	1.75103	88.6454	1.91408	1.47397	1.35868	7.00778	0.838694
hsa-mir-3178	hsa-mir-3180-5	-395793	2.47038	-0.455929	0.234468	1.29654	0.374578	0.202098
hsa-mir-3179-1	hsa-mir-3670-1	6126	87.3616	1.87685	14.5203	2.02893	21.7381	2.6607	69.7708	2.09398
hsa-mir-3179-2	hsa-mir-3670-2	6128	87.3616	1.87685	14.5203	2.02893	21.7381	2.6607	69.7708	2.09398
hsa-mir-3179-3	hsa-mir-3670-3	-6132	87.5158	1.86726	14.5203	2.02893	21.7381	2.6607	69.7708	2.09398
hsa-mir-3179-4	hsa-mir-3670-4	-6128	87.5158	1.86726	14.5203	2.02893	21.7381	2.6607	69.7708	2.09398
hsa-mir-3180-1	hsa-mir-3670-1	3439	147.947	0.288249	11.7865	1.23076	3.9189	-0.325593	647.491	-0.715525
hsa-mir-3180-2	hsa-mir-3670-2	3445	147.947	0.288249	11.7865	1.23076	3.9189	-0.325593	647.491	-0.715525
hsa-mir-3180-3	hsa-mir-3670-3	-3427	147.947	0.288249	11.7865	1.23076	3.9189	-0.325593	647.491	-0.715525
hsa-mir-3180-4	hsa-mir-6511b-2	-20705	148.503	0.27757	11.7865	1.23076	3.9189	-0.325593	650.336	-0.719064
hsa-mir-3180-5	hsa-mir-6511b-1	-29224	148.812	0.27191	11.7865	1.23076	3.9189	-0.325593	650.441	-0.718445
hsa-mir-3181	hsa-mir-6771	449630	50.9418	1.02823	3.05071	3.49906	2.27198	2.61744	0.386049	1.89487
hsa-mir-3182	hsa-mir-8058	819327
hsa-mir-3183	hsa-mir-22	-691344	8.74327	-0.475416	0.808267	0.680847
hsa-mir-3184	hsa-mir-4733	-977190	28.8174	0.0893152	1.24908	0.431409	0.306881	1.92279	1.77494	0.677497
hsa-mir-3185	hsa-mir-196a-1	-91849	0.3948	0.764083
hsa-mir-3186	hsa-mir-4740	-50326
hsa-mir-3187	hsa-mir-4745	8583	820.288	0.593051	46.4315	0.236828	1.1461	0.969754	7.67845	0.285443
hsa-mir-3188	hsa-mir-3189	104401	16.1805	0.40683	2.48276	-1.36448	4.09875	-0.466456	13.1565	0.27579
hsa-mir-3189	hsa-mir-3188	104401	1.9276	3.60827	0.707796	2.88156			0.709567	1.556
hsa-mir-3190	hsa-mir-769	1207893	5.59683	0.583547	4.35017	1.2667			3.18465	0.787537
hsa-mir-3191	hsa-mir-320e	-517599	5.6445	-0.228104	1.01461	-0.152355			0.245532	1.31848
hsa-mir-3192	hsa-mir-8062	11098923	10.6404	1.12583	1.93315	0.66547			1.61488	-1.38347
hsa-mir-3193	hsa-mir-1825	630555	1.99901	1.54002	4.70197	-0.536841			0.140517	0.56431
hsa-mir-3194	hsa-mir-1302-5	-838120	41.7871	-0.856774	2.56712	0.251643	0.131313	-0.759685	22.7301	0.887813
hsa-mir-3195	hsa-mir-1-1	489421	0.124617	0.617903
hsa-mir-3196	hsa-mir-4326	47966
hsa-mir-3197	hsa-mir-6508	1720488	16.7704	-0.454247	0.684066	0.952298	0.153204	1.16387
hsa-mir-3198-1	hsa-mir-648	-216609	42.1294	-0.437137	0.857896	-1.43581	0.941395	1.3216	0.453375	2.08366
hsa-mir-3198-2	hsa-mir-616	-3287687	43.4077	-0.432293	0.857896	-1.43581	0.941395	1.3216	0.569049	1.15754
hsa-mir-3199-1	hsa-mir-548j	-1365202	18.0738	-0.767533	6.3911	-0.0986995	2.50543	-1.26386	0.91741	1.96461
hsa-mir-3199-2	hsa-mir-5739	539258	18.8798	-0.685583	7.249	-0.251386	2.40808	-1.18652	1.47361	2.71215
hsa-mir-32	hsa-mir-3927	-465177	10651.5	-0.223052	2254.65	0.127261	9.11982	-0.579173	69.8558	-0.191487
hsa-mir-3200	hsa-mir-6818	724444	910.995	-0.525705	42.4436	0.175802	13.1823	-0.1973	11.2027	4.08102
hsa-mir-3201	hsa-mir-4535	505880
hsa-mir-3202-1	hsa-mir-6858	469143	7.13997	0.690057			0.124028	-0.759685	1.1556	-3.72446
hsa-mir-3202-2	hsa-mir-718	-38744	7.49817	0.847288			0.124028	-0.759685	0.808957	-3.21418
hsa-mir-320a	hsa-mir-6841	-2708753	39003.8	-0.335037	10662.8	-0.177407	6267.81	-0.218447	53113.4	-0.0776185
hsa-mir-320b-1	hsa-mir-942	422816	14716	-0.107825	4478.15	-0.188525	2168.98	-0.102247	19364.7	-0.135863
hsa-mir-320b-2	hsa-mir-4742	-141086	14718.1	-0.108654	4476.78	-0.186799	2168.45	-0.102826	19364.8	-0.133416
hsa-mir-320c-1	hsa-mir-4741	1249752	797.367	0.4881	99.0978	0.113246	31.5373	0.0275753	360.623	-0.439885
hsa-mir-320c-2	hsa-mir-4741	1388248	794.605	0.493619	98.0788	0.115912	32.0068	0.027144	360.788	-0.42193
hsa-mir-320d-1	hsa-mir-3168	-373144	242.127	1.02736	13.5414	0.0259749	4.68073	0.0497918	72.4336	-0.293494
hsa-mir-320d-2	hsa-mir-505	-1001941	236.573	0.993456	13.0443	-0.176146	3.72464	-0.84502	71.3417	-0.461992
hsa-mir-320e	hsa-mir-3191	-517599	0.404611	0.805445	0.234468	1.29654	0.124028	-0.759685	0.602833	-1.34202
hsa-mir-323a	hsa-mir-1197	81	4.58769	1.29448	16.6219	-1.22216	6.17928	0.931419	1082.76	0.441983
hsa-mir-323b	hsa-mir-485	728	0.338959	-1.84585	3.89148	-2.17044	0.374814	0.202098	161.82	-1.75178
hsa-mir-324	hsa-mir-497	-205275	17537.6	-0.406518	249.648	-0.501399	289.236	-0.390909	647.714	-0.15499
hsa-mir-325	hsa-mir-384	-86044	0.124617	0.617903
hsa-mir-326	hsa-mir-4696	-614755	1034.83	-0.922819	36.5548	0.382347	2.29403	0.145063	125.337	0.484671
hsa-mir-328	hsa-mir-6773	-1031031	1772.56	-1.22138	792.181	-0.224731	1.9094	-0.802708	9.8824	-0.658248
hsa-mir-329-1	hsa-mir-329-2	236	2.40958	1.07274	5.57405	-0.201744	7.16364	-0.192742	2260.02	0.791496
hsa-mir-329-2	hsa-mir-329-1	236	2.40958	1.07274	5.57405	-0.201744	7.16364	-0.192742	2264.53	0.790932
hsa-mir-330	hsa-mir-642b	-35845	4433.41	-0.27584	1824.59	1.21474	54.72	0.842428	133.556	0.770827
hsa-mir-331	hsa-mir-3685	1410	10632.4	-0.55518	832.507	0.18756	36.5038	0.046698	222.486	-0.0499647
hsa-mir-335	hsa-mir-129-1	2288168	37.7524	0.141383	11218.3	-0.483441	0.277232	0.202095	145.507	-1.15841
hsa-mir-337	hsa-mir-665	448	0.240572	1.48084			2.3426	-1.76301	403.354	0.220622
hsa-mir-338	hsa-mir-657	-510	2661.17	-0.873114	0.853503	-1.44579	12.2424	-0.185201
hsa-mir-339	hsa-mir-4655	-821154	21422.1	-0.390425	1770.61	-0.918511	121.616	-0.494417	821.134	-0.799615
hsa-mir-33a	hsa-mir-1281	808378	7905.44	-0.689437	109.549	-0.918417	23.919	-0.561683	135.625	0.23605
hsa-mir-33b	hsa-mir-6777	-291	1862.99	-0.781567	15.7058	0.263331	2.84073	0.38413	84.9787	-0.0338951
hsa-mir-340	hsa-mir-1229	-216957	5643.58	0.0801386	15036.5	0.629598	45.9826	0.0332134	51.9078	-0.49875
hsa-mir-342	hsa-mir-6764	167604	7640.29	-0.537751	807.959	-0.546928	168.051	-0.23886	1234.96	-0.18922
hsa-mir-345	hsa-mir-6764	30442	6251.03	-0.391344	1170.14	-0.763991	50.562	-0.0530911	180.152	0.115845
hsa-mir-346	hsa-mir-4679-2	-2798547	416.526	-0.691095	0.330545	-1.83875	4.15266	-1.26946
hsa-mir-34a	hsa-mir-6728	-285078	29932.4	-0.163046	4032.1	0.619809	13.7949	2.192	0.220689	-0.348312
hsa-mir-34b	hsa-mir-34c	418	155.515	1.6577	8.60567	-0.8854	8.67746	-0.379557	4.18105	-1.46487
hsa-mir-34c	hsa-mir-34b	418	410.214	1.30831	1110.04	0.0897544	21.0756	-0.267168	4.78056	0.0197096
hsa-mir-3529	hsa-mir-6766	-714815	2.97066	-1.89247
hsa-mir-3591	hsa-mir-4320	-8324517	0.943672	-2.17648	2.2082	-1.84004
hsa-mir-3605	hsa-mir-552	-1337107	41.3492	-0.58111	20.63	-0.832794	1.05105	-0.0073239	2.88084	-0.0303081
hsa-mir-3606	hsa-mir-1245a	17469			0.330545	-1.83875
hsa-mir-3607	hsa-mir-3977	3780273	13.961	-0.682081	86.723	-0.0173291	83.8391	-1.36244	35.5831	0.47646
hsa-mir-3609	hsa-mir-5692a-1	917924	5.95071	2.05231	2.93973	-0.0535407	2.82665	-0.53729	3.25593	0.482143
hsa-mir-361	hsa-mir-548i-4	-1677808	13662.7	-0.204159	3408.24	-0.390997	48.4471	-0.233211	520.123	-0.202216
hsa-mir-3610	hsa-mir-4663	-6340988	0.932365	0.565428	0.775751	-1.15887	0.754183	-1.65936	0.115674	-1.31009
hsa-mir-3611	hsa-mir-4683	-561492	576.177	0.656286	10.467	0.790542	0.506128	-0.840756	1.30346	2.55161
hsa-mir-3612	hsa-mir-4419b	49519
hsa-mir-3613	hsa-mir-16-1	-52472	5448.28	0.668782	1044.03	0.768704	160.891	1.07439	136.048	1.67919
hsa-mir-3614	hsa-mir-142	-1439877	0.839672	-1.95003					0.312858	1.52889
hsa-mir-3615	hsa-mir-3678	657370	1241.21	-0.205389	788.273	-0.380628	3.66777	0.347548	32.5113	-0.318613
hsa-mir-3616	hsa-mir-6812	1741394	52.2122	0.503235			1.10419	0.320931
hsa-mir-3617	hsa-mir-1302-5	-4909456	5.70763	0.931955	4.05113	1.33263	0.904939	2.19504
hsa-mir-3618	hsa-mir-1306	225	13.5843	-0.865006	0.536891	-2.61368	4.94735	-1.86962	15.6863	-1.08472
hsa-mir-3619	hsa-let-7a-3	21623	75.1298	0.890225	0.238861	1.31003	0.248056	-1.47633	0.736868	1.38829
hsa-mir-362	hsa-mir-500a	450	4208.11	-0.390942	231.93	-0.117873	269.195	-0.0405186	914.754	0.466613
hsa-mir-3620	hsa-mir-4666a	364733	177.385	0.164031	5.78771	-1.32935	2.66366	0.703473	1.6185	2.90712
hsa-mir-3621	hsa-mir-7114	-280756
hsa-mir-3622a	hsa-mir-6842	268243	7.68881	-0.991249	1.38308	2.24289
hsa-mir-3622b	hsa-mir-6843	-90922	1.74617	1.7476
hsa-mir-363	hsa-mir-92a-2	-86	0.589342	0.0426633	45.9685	-1.41439	0.459613	2.46689
hsa-mir-3646	hsa-mir-6812	1017307	0.125766	0.617903
hsa-mir-3648-1	hsa-mir-3687-1	192	439.425	-0.75079	16.9258	-0.973706	17.2137	0.291159	26.4819	-1.18696
hsa-mir-3648-2	hsa-mir-3687-2	192	439.425	-0.75079	16.9258	-0.973706	17.2137	0.291159	26.4819	-1.18696
hsa-mir-3649	hsa-mir-1244-3	-7579087
hsa-mir-3650	hsa-mir-580	-2409514
hsa-mir-3651	hsa-mir-4670	-235437	18.3204	-0.792382	6.87473	-0.261628	528.232	0.37032	306.7	-0.188579
hsa-mir-3652	hsa-mir-3922	661078	3.76201	0.150617	1.15593	-3.74965	0.124028	-0.759685	1.26283	0.025993
hsa-mir-3653	hsa-mir-3199-1	-1412546	61.6883	-0.226836	19.4668	0.26471	101.423	0.818049	36.1145	0.834995
hsa-mir-3654	hsa-mir-29b-1	-2157321	0.906525	2.39415	1.18991	3.62952	6.38716	-0.605966	5.84957	-1.54438
hsa-mir-3655	hsa-mir-5197	3031934	1.49644	-0.659509	0.477721	2.31244	0.65181	-0.02989	0.487541	-1.36954
hsa-mir-3656	hsa-mir-4492	108157	0.244903	1.50358	0.234468	1.29654			0.415687	1.91362
hsa-mir-3657	hsa-mir-6861	-125543	489.455	1.00572	1.36889	0.190904	5.31984	1.66458	34.8868	0.640863
hsa-mir-3658	hsa-mir-1255b-2	2090684	0.124617	0.617903			0.554464	0.241325	0.451655	-0.483578
hsa-mir-3659	hsa-mir-6732	608942	71.9932	1.69912	0.803874	0.686497	0.306881	1.92279	0.115674	-1.31009
hsa-mir-365a	hsa-mir-193b	5236	3859.48	-1.32502	761.689	-2.06094	44.9397	-0.999943	820.533	-1.83726
hsa-mir-365b	hsa-mir-4725	53	3847.17	-1.32798	719.102	-2.01863	40.697	-1.22555	723.375	-1.86824
hsa-mir-3660	hsa-mir-9-2	-1349682	2.26976	0.96571	0.569406	-0.34862	3.17707	2.55132	1.40479	2.6701
hsa-mir-3661	hsa-mir-4461	702187	29.9188	0.690081	15.5599	-1.1219	0.131313	-0.759685	0.115674	-1.31009
hsa-mir-3662	hsa-mir-548aj-1	-2864075	19.9956	-0.659967	9.3954	-0.125747	0.372084	-1.96879	1.58317	-0.753866
hsa-mir-3663	hsa-mir-2110	-2993499	86.5756	0.18143			0.15344	1.16387
hsa-mir-3664	hsa-mir-3165	-1199860	7.70199	0.252653	0.238861	1.31003
hsa-mir-3665	hsa-mir-4500	-9920549	1.4921	0.897157
hsa-mir-3666	hsa-mir-6132	2366756
hsa-mir-3667	hsa-mir-1249	-4342374	0.58501	0.0285163			1.7343	-1.88486	322.44	-0.0697172
hsa-mir-3668	hsa-mir-4465	478488	0						1.97128	1.22109
hsa-mir-367	hsa-mir-302d	-63	2.97034	-0.560031	0.330545	-1.83875
hsa-mir-3670-1	hsa-mir-3180-1	3439
hsa-mir-3670-2	hsa-mir-3180-2	3445
hsa-mir-3670-3	hsa-mir-3180-3	-3427
hsa-mir-3670-4	hsa-mir-3179-4	-6128
hsa-mir-3671	hsa-mir-101-1	-592
hsa-mir-3672	hsa-mir-1277	2984501	0						0.524396	-2.74099
hsa-mir-3674	hsa-mir-596	16039
hsa-mir-3675	hsa-mir-4695	-2024181	0		0.619035	-2.86709			25.223	-0.104512
hsa-mir-3677	hsa-mir-940	975	131.222	-4.33969	11.8842	-5.61628			0.871419	-3.50661
hsa-mir-3678	hsa-mir-6785	92386	1.362	0.667714	2.37688	-2.01361			0.115674	-1.31009
hsa-mir-3679	hsa-mir-5590	730628	141.221	1.24401	24.1632	1.54539	1.66411	1.09755	6.86781	0.207617
hsa-mir-3680-1	hsa-mir-3179-4	-3011473	22.2043	0.435464	3.47687	0.589674	0.15344	1.16387	1.59366	2.11412
hsa-mir-3680-2	hsa-mir-4721	-755172	22.2043	0.435464	3.47687	0.589674	0.15344	1.16387	1.59366	2.11412
hsa-mir-3681	hsa-mir-548s	431605	0		1.15593	-3.74965			6.24157	-2.83241
hsa-mir-3682	hsa-mir-4431	-1146507	6.90183	0.938874	1.14861	1.92506	0.540371	2.66568	1.90215	2.35403
hsa-mir-3683	hsa-mir-6874	-1355054	0						0.673115	-1.66433
hsa-mir-3684	hsa-mir-576	10491238	66.9027	0.709544	3.9959	1.24448	0.23349	1.16387	2.71499	-0.661548
hsa-mir-3685	hsa-mir-331	1410	11.0651	-4.44687	0.41269	-2.28291	0.221374	-0.759685
hsa-mir-3686	hsa-mir-5194	-524192	0						0.415687	1.91362
hsa-mir-3687-1	hsa-mir-3648-1	192	78.5999	-1.28648	19.4645	-1.09762	41.3559	1.55386	21.3483	-0.208779
hsa-mir-3687-2	hsa-mir-3648-2	192	78.5999	-1.28648	19.4645	-1.09762	41.3559	1.55386	21.3483	-0.208779
hsa-mir-3688-1	hsa-mir-4454	-3964680	48.6392	1.27149	13.5534	2.05363	0.817326	-1.72459	3.16877	1.97953
hsa-mir-3688-2	hsa-mir-578	6257351	48.5134	1.26571	13.5534	2.05363	0.817326	-1.72459	3.16877	1.97953
hsa-mir-3689a	hsa-mir-3689d-1	-45	1.24171	0.42391					0.174799	-1.45567
hsa-mir-3689b	hsa-mir-3689d-2	-5	1.7654	-0.431517					0.174799	-1.45567
hsa-mir-3689c	hsa-mir-3689a	-118	0
hsa-mir-3689d-1	hsa-mir-3689a	-45	0
hsa-mir-3689d-2	hsa-mir-3689b	-5	0
hsa-mir-3689e	hsa-mir-3689f	-101	1.39594	0.10068					0.174799	-1.45567
hsa-mir-3689f	hsa-mir-3689e	-101	0.371817	2.1026
hsa-mir-369	hsa-mir-412	61	12.4573	1.6746	29.1674	-1.81273	18.6141	-0.411312	4121.05	0.118773
hsa-mir-3690-1	hsa-mir-6089-1	1315199	0.730479	-0.509005
hsa-mir-3690-2	hsa-mir-6089-2	1315199	0.730479	-0.509005
hsa-mir-3691	hsa-mir-7853	-1020982	78.1694	0.49909	12.4016	1.28155	4.32282	1.25295	59.0409	1.34347
hsa-mir-3692	hsa-mir-7161	1080507	13.2451	0.268618	0.712189	2.88939			0.346641	-1.45567
hsa-mir-370	hsa-mir-136	26356	1.27127	-2.66417	4.74059	-2.02574	3.43969	-0.664139	525.16	-0.339504
hsa-mir-3713	hsa-mir-184	2623097
hsa-mir-3714	hsa-mir-563	1059347
hsa-mir-371a	hsa-mir-372	149	1.8231	0.969632
hsa-mir-371b	hsa-mir-7975	-1335483	1.00985	-3.44436
hsa-mir-372	hsa-mir-371a	149	2.40378	0.740972	0.41269	-2.28291			0.45556	2.15255
hsa-mir-373	hsa-mir-372	749	2.77475	-0.511017
hsa-mir-374a	hsa-mir-545	-77	13842.4	-0.139498	4346.18	-0.611167	7.49146	-0.946456	65.4134	0.349717
hsa-mir-374b	hsa-mir-421	-86	7123.63	-0.813731	3805.36	-1.69192	539.892	-0.50763	1762.57	-0.436671
hsa-mir-374c	hsa-mir-676	4195626	317.952	-1.06664	3.0876	-3.60198	2.65131	-1.82465	16.1142	0.32724
hsa-mir-375	hsa-mir-3131	-56980	943.551	-0.916059	6.43099	0.596509	6.21555	0.481337	169.055	-0.533894
hsa-mir-376a-1	hsa-mir-376b	247	7.56554	2.99202	2.20381	-1.85165	70.7053	0.200172	18002.5	0.186415
hsa-mir-376a-2	hsa-mir-654	71	7.68983	2.81471	2.20381	-1.85165	70.7053	0.200172	18023.9	0.186306
hsa-mir-376b	hsa-mir-654	137	7.62545	2.57599	1.32218	-3.88786	11.6639	0.483009	2104.76	0.775153
hsa-mir-376c	hsa-mir-376a-2	314	12.3974	2.42278	2.37688	-2.01361	77.3016	-0.255228	17875.9	0.150641
hsa-mir-377	hsa-mir-496	1376	1.72233	2.7151	5.96204	-3.526	3.87535	-0.953099	888.211	-0.0296447
hsa-mir-378a	hsa-mir-145	302092	39016.7	-0.668626	4643.63	0.524791	5610.73	-0.00535116	15343.5	-0.308565
hsa-mir-378b	hsa-mir-563	5543486	0.124617	0.617903
hsa-mir-378c	hsa-mir-4297	-1119214	23510.2	-0.642615	3534.09	0.572029	4626.85	0.00670854	12296.7	-0.363237
hsa-mir-378d-1	hsa-mir-95	-2081973	592.486	-0.401353	52.2518	0.0287577	10.3173	-0.0435263	19.6526	-0.463047
hsa-mir-378d-2	hsa-mir-3150b	-1156792	598.87	-0.375442	58.0862	-0.0317587	11.7061	-0.130466	19.4682	-0.127294
hsa-mir-378e	hsa-mir-103b-1	1467523	1.68025	-2.17046	2.92504	0.781212
hsa-mir-378f	hsa-mir-3115	884698	7.82731	-0.430478	15.1408	0.28761	5.33923	-0.234737	13.1082	0.453136
hsa-mir-378g	hsa-mir-2682	-3299342	34.972	-1.76758	12.4074	0.308525	6.38261	-0.421136	3.9617	0.430168
hsa-mir-378h	hsa-mir-1303	143597			0.468935	2.28845
hsa-mir-378i	hsa-mir-6889	-670172	3.48453	-1.18644	2.52481	-1.35222			0.554484	-0.478687
hsa-mir-378j	hsa-mir-4734	-1087223							0.140517	0.56431
hsa-mir-379	hsa-mir-411	1193	2.64565	3.29382	54.7935	-0.636944	2.27716	-0.71455	446.17	-0.298433
hsa-mir-380	hsa-mir-1197	487	0.517943	0.0881787	0.206345	-1.494	0.722322	0.638783	74.5713	-0.94866
hsa-mir-381	hsa-mir-487b	461	7.8131	1.61675	166.78	0.0394679	4.81929	0.467421	1362.82	0.283479
hsa-mir-382	hsa-mir-134	306	1.84101	1.42903	30.7014	-0.902995	5.98898	-0.102383	1649.27	0.639914
hsa-mir-383	hsa-mir-3926-1	-2126134	6.13101	-0.8057	0.234468	1.29654	6.46438	0.245151	289.555	-3.84551
hsa-mir-384	hsa-mir-325	-86044
hsa-mir-3907	hsa-mir-548f-4	-4055368	3.35251	0.939363
hsa-mir-3908	hsa-mir-5188	1379013	3.36136	-1.09832			0.221374	-0.759685	0.868081	-3.31786
hsa-mir-3909	hsa-mir-6820	2631805	263.081	0.534291	154.174	1.2683	1.02414	0.177183	12.7861	-0.495164
hsa-mir-3910-1	hsa-mir-548au	1958480	11.5814	0.0725518	0.853503	-1.44579	0.345402	-1.79317	1.35059	1.02478
hsa-mir-3910-2	hsa-mir-3651	-656113	11.8865	0.0689855	0.853503	-1.44579	0.345402	-1.79317	1.35059	1.02478
hsa-mir-3911	hsa-mir-4672	-178620	13.993	0.00451419	6.66673	1.78712	1.03415	-0.16093	0.602833	-1.34202
hsa-mir-3912	hsa-mir-585	-2122962	37.1037	-0.24257	49.8623	-0.789855	2.76315	0.281202	1.61527	-1.50092
hsa-mir-3913-1	hsa-mir-1279	-311504	32.6316	-1.03699	34.1435	-0.656331	1.20402	0.357272	5.29575	-0.214666
hsa-mir-3913-2	hsa-mir-6502	3333566	32.3839	-1.04968	33.1289	-0.672018	1.20402	0.357272	5.29575	-0.214666
hsa-mir-3914-1	hsa-mir-4650-1	-4193275
hsa-mir-3914-2	hsa-mir-4650-2	1390135
hsa-mir-3915	hsa-mir-548f-5	-57722
hsa-mir-3916	hsa-mir-1537	-11348907	1.33665	0.177863	0.808267	0.680847	0.834427	1.93652	6.77542	0.243813
hsa-mir-3917	hsa-mir-6731	-986946	3.50146	-0.42825	4.12817	-0.559558	0.386931	2.16686	1.9856	-0.982418
hsa-mir-3918	hsa-mir-4466	-1984930	8.88696	0.959735	1.78158	-0.581013			1.51623	-0.926432
hsa-mir-3919	hsa-mir-15b	1121854	6.62153	0.853536	40.6955	0.934618
hsa-mir-3920	hsa-mir-548l	-7053240
hsa-mir-3921	hsa-mir-548ab	-3559635	0.184731	-1.06521
hsa-mir-3922	hsa-mir-3652	661078	16.3041	0.303193	21.2239	1.01032	0.153204	1.16387	6.00471	1.52037
hsa-mir-3923	hsa-mir-4273	3769524	10.3162	4.06455			0.15344	1.16387	0.115674	-1.31009
hsa-mir-3924	hsa-mir-548f-1	-2696522	0.486623	2.4955	1.38747	2.24665
hsa-mir-3925	hsa-mir-4462	-932853	0.421131	-0.782207	0.473328	2.3005			0.323518	-0.349141
hsa-mir-3926-1	hsa-mir-598	-1691930	2.69302	0.668589	0.468935	2.28845
hsa-mir-3926-2	hsa-mir-5692a-2	8047	2.57421	0.843428	0.468935	2.28845
hsa-mir-3927	hsa-mir-32	-465177
hsa-mir-3928	hsa-mir-7109	-461348	135.698	-0.0837931	24.6533	0.143446	5.92046	-0.472532	9.12858	0.0820068
hsa-mir-3929	hsa-mir-187	-29162	9.26152	-2.47484	1.33562	0.135969			0.281035	1.45298
hsa-mir-3934	hsa-mir-7159	200901	29.245	-0.231501	11.7511	1.69336			4.06708	-0.845104
hsa-mir-3935	hsa-mir-138-2	612895	0.246286	-1.65974	1.153	1.93017	0.131313	-0.759685
hsa-mir-3936	hsa-mir-6830	-147572	4.55239	0.0669962			0.306408	1.92128	0.115674	-1.31009
hsa-mir-3937	hsa-mir-1587	176240	0.919114	1.4145					0.629395	2.56002
hsa-mir-3938	hsa-mir-8064	-3005940	37.1972	0.880878	1.63072	2.51298	2.9361	-0.386089
hsa-mir-3939	hsa-mir-1913	-488374	112.795	0.132411	1.05985	-1.85639	0.659096	-0.0572699	0.347023	-2.30828
hsa-mir-3940	hsa-mir-6790	-23427	53.7189	0.360714	56.0436	-0.717585	2.12166	0.309208	60.3538	-0.554071
hsa-mir-3941	hsa-mir-4682	2458373	7.06539	0.875885	4.9682	0.161053			0.115674	-1.31009
hsa-mir-3942	hsa-mir-1233-2	-843885	51.8815	1.16429	2.5803	0.260378	1.94185	2.59308	9.78512	2.02882
hsa-mir-3943	hsa-mir-6837	900772	60.6393	0.193608
hsa-mir-3944	hsa-mir-202	-123936	183.346	0.295806	16.9552	1.63073	1.06839	2.36914	12.5006	1.16877
hsa-mir-3945	hsa-mir-4455	-87273	5.89117	-2.36073	0.440813	-0.0579329	0.255341	-1.50422
hsa-mir-3960	hsa-mir-2861	0	1.01832	-2.35723
hsa-mir-3972	hsa-mir-6084	3355704
hsa-mir-3973	hsa-mir-1343	1068178					0.23349	1.16387
hsa-mir-3974	hsa-mir-614	4757381
hsa-mir-3975	hsa-mir-4318	2065329
hsa-mir-3976	hsa-mir-6718	1955263
hsa-mir-3977	hsa-mir-3607	3780273
hsa-mir-3978	hsa-mir-652	26692							0.105014	0.56431
hsa-mir-409	hsa-mir-412	69	4.73563	1.39703	122.603	-1.73811	11.3415	-0.648224	2964.4	-0.611807
hsa-mir-410	hsa-mir-369	245	1.98952	2.04268	13.7592	-2.27001	5.99429	-0.566446	1343.36	0.183762
hsa-mir-411	hsa-mir-299	374	4.78462	2.80763	43.4043	-1.45208	15.1087	-0.737235	3043.84	0.157686
hsa-mir-412	hsa-mir-369	61	0.807748	0.153882	0.536891	-2.61368			1.99666	1.44932
hsa-mir-421	hsa-mir-374b	-86	3433.17	-1.16528	284.402	-2.49345	795.444	-2.16964	800.084	-1.63616
hsa-mir-422a	hsa-mir-1272	-891368
hsa-mir-423	hsa-mir-4523	726349	46174.1	-0.357029	36685.3	-0.274034	10335.5	0.113417	20475.4	-0.219064
hsa-mir-424	hsa-mir-503	-216	6119.77	-0.115781	7143.28	-0.448193	83.1305	0.0937684	128.356	-0.149167
hsa-mir-425	hsa-mir-191	-384	12133.2	-1.59582	2466.29	-1.70374	1971.79	-0.731534	6079.62	-1.3352
hsa-mir-4251	hsa-mir-429	1958888
hsa-mir-4252	hsa-mir-4689	-567093
hsa-mir-4253	hsa-mir-4419a	-194632
hsa-mir-4254	hsa-mir-4420	-1019428	25.7539	0.0464377	3.14532	0.147449	1.00224	-0.719183	0.105014	0.56431
hsa-mir-4255	hsa-mir-6732	318596
hsa-mir-4256	hsa-mir-548ac	-4098191
hsa-mir-4257	hsa-mir-6878	59519							0.115674	-1.31009
hsa-mir-4258	hsa-mir-92b	219394	0.29684	-0.103426
hsa-mir-4259	hsa-mir-765	-2963735			0.330545	-1.83875
hsa-mir-4260	hsa-mir-29b-2	-1820921
hsa-mir-4261	hsa-mir-4429	-1347934
hsa-mir-4262	hsa-mir-4429	-296256
hsa-mir-4263	hsa-mir-558	4535704
hsa-mir-4264	hsa-mir-8080	-217136
hsa-mir-4265	hsa-mir-4266	-171983
hsa-mir-4266	hsa-mir-4265	-171983
hsa-mir-4267	hsa-mir-4436b-1	-16391
hsa-mir-4268	hsa-mir-3132	-357355
hsa-mir-4269	hsa-mir-149	1150456
hsa-mir-4270	hsa-mir-3134	-200990
hsa-mir-4271	hsa-mir-566	899140
hsa-mir-4272	hsa-mir-4444-2	7988949
hsa-mir-4273	hsa-mir-1324	107422
hsa-mir-4274	hsa-mir-4798	149504
hsa-mir-4275	hsa-mir-218-1	8291198
hsa-mir-4276	hsa-mir-548t	1155562
hsa-mir-4277	hsa-mir-6075	-197929
hsa-mir-4278	hsa-mir-4636	-2225895
hsa-mir-4279	hsa-mir-579	-458219
hsa-mir-4280	hsa-mir-9-2	-1551899
hsa-mir-4281	hsa-mir-1229	-3168778
hsa-mir-4282	hsa-mir-30a	-1564066
hsa-mir-4283-1	hsa-mir-4650-1	-10158458
hsa-mir-4283-2	hsa-mir-6839	1057895
hsa-mir-4284	hsa-mir-590	479801	0.277371	-1.73795
hsa-mir-4285	hsa-mir-5090	172555
hsa-mir-4286	hsa-mir-597	925210	1904.2	-1.41091	16.0706	-0.17428	58.3283	0.257517	35.7886	1.2274
hsa-mir-4287	hsa-mir-3622b	-184272
hsa-mir-4288	hsa-mir-4287	-619000
hsa-mir-4289	hsa-mir-4290	-1277536
hsa-mir-429	hsa-mir-200a	1053	29.6127	-1.19403	9.17926	-0.339478			0.105014	0.56431
hsa-mir-4290	hsa-mir-4289	-1277536
hsa-mir-4291	hsa-mir-548au	224463
hsa-mir-4292	hsa-mir-4479	55710	0.184731	-1.06521			0.131313	-0.759685
hsa-mir-4293	hsa-mir-548q	-1657847
hsa-mir-4294	hsa-mir-548f-1	-5622287
hsa-mir-4295	hsa-mir-6715a	334480
hsa-mir-4296	hsa-mir-4297	-4810429					0.221374	-0.759685
hsa-mir-4297	hsa-mir-378c	-1119214
hsa-mir-4298	hsa-mir-675	-137223
hsa-mir-4299	hsa-mir-8070	-126413
hsa-mir-4300	hsa-mir-5579	-2468515
hsa-mir-4301	hsa-mir-6756	-5862862
hsa-mir-4302	hsa-mir-7851	-16449621
hsa-mir-4303	hsa-mir-4495	-56262
hsa-mir-4304	hsa-mir-8072	-354036
hsa-mir-4305	hsa-mir-320d-1	-1063693
hsa-mir-4306	hsa-mir-623	286831
hsa-mir-4307	hsa-mir-6076	23057674
hsa-mir-4308	hsa-mir-5580	-929629
hsa-mir-4309	hsa-mir-656	1472843
hsa-mir-431	hsa-mir-433	766	0.243429	-0.103427			1.45255	-0.706995	346.565	0.437989
hsa-mir-4310	hsa-mir-627	-333019
hsa-mir-4311	hsa-mir-190a	3216192
hsa-mir-4312	hsa-mir-629	-1277447					0.153204	1.16387
hsa-mir-4313	hsa-mir-631	-408530
hsa-mir-4314	hsa-mir-4521	98798
hsa-mir-4315-1	hsa-mir-6784	-360930			0.330545	-1.83875	0.454864	0.2021
hsa-mir-4315-2	hsa-mir-5047	-320717			0.330545	-1.83875	0.454864	0.2021
hsa-mir-4316	hsa-mir-636	-660436
hsa-mir-4317	hsa-mir-6788	-4385159
hsa-mir-4318	hsa-mir-5583-1	2019506
hsa-mir-4319	hsa-mir-4744	-4079521
hsa-mir-432	hsa-mir-136	126	0.279994	-0.103427			1.12853	-1.29136	112.667	-2.7198
hsa-mir-4320	hsa-mir-4744	-1076731
hsa-mir-4321	hsa-mir-7850	379997	0
hsa-mir-4322	hsa-mir-5589	192000					0.221374	-0.759685
hsa-mir-4323	hsa-mir-641	-1850804	0.243429	-0.103427
hsa-mir-4324	hsa-mir-150	-191917					0.442748	-2.1208
hsa-mir-4325	hsa-mir-296	-1496024
hsa-mir-4326	hsa-mir-3196	47966	749.653	-0.831423	750.872	-0.165203	0.430672	0.969129	5.13338	-1.22787
hsa-mir-4327	hsa-mir-4760	-9836974
hsa-mir-4328	hsa-mir-325	-1895693
hsa-mir-4329	hsa-mir-766	-6865950
hsa-mir-433	hsa-mir-431	766	0				0.78336	-0.513602	138.553	-1.64609
hsa-mir-4330	hsa-mir-2114	940139
hsa-mir-4417	hsa-mir-4251	2436036	8.86164	-1.29401			0.415831	-0.573541
hsa-mir-4418	hsa-mir-4684	453217
hsa-mir-4419a	hsa-mir-4253	-194632
hsa-mir-4419b	hsa-mir-3612	49519			0.803874	0.686497
hsa-mir-4420	hsa-mir-4254	-1019428	0.123143	-1.06521					2.25883	1.94434
hsa-mir-4421	hsa-mir-6500	113	138.396	-4.67834	3.84038	-5.46158	2.51971	-4.69362	0.346641	-1.45567
hsa-mir-4422	hsa-mir-4781	1171487	13.9161	-0.0795654	1.24469	0.42454	2.77671	1.17223	10.4268	1.06524
hsa-mir-4423	hsa-mir-7156	8073592	157.999	0.695111	1.82828	1.64855	5.2925	-0.176042	0.977756	3.18885
hsa-mir-4424	hsa-mir-3120	6538861	27.4042	-0.304443	1.99818	2.57148	1.07773	-0.844231	0.312858	1.52889
hsa-mir-4425	hsa-mir-378f	1094356	2.46828	1.22643	5.60072	2.54583
hsa-mir-4426	hsa-mir-1278	420113	0.125766	0.617903	1.51606	2.06501	1.96549	-0.417541	2.38377	-0.609637
hsa-mir-4427	hsa-mir-4671	682248	0.120286	0.617903	0.679673	0.9385	0.364804	0.202098
hsa-mir-4428	hsa-mir-4671	3164580	6.89139	0.360672			0.248056	-1.47633	5.38371	0.84224
hsa-mir-4429	hsa-mir-4262	-296256	0.279994	-0.103427
hsa-mir-4430	hsa-mir-4765	783185
hsa-mir-4431	hsa-mir-3682	-1146507			0.468935	2.28845
hsa-mir-4432	hsa-mir-4433b	-3953302
hsa-mir-4433a	hsa-mir-4434	184674	1.76456	0.337714					0.174799	-1.45567
hsa-mir-4433b	hsa-mir-4778	-2017401	6.22965	-0.698242	0.234468	1.29654
hsa-mir-4434	hsa-mir-4433a	184674
hsa-mir-4435-1	hsa-mir-4771-1	434896	2.71042	-0.963584	3.4123	0.73935	0.153204	1.16387	2.92705	-1.30008
hsa-mir-4435-2	hsa-mir-4771-2	-449975	2.71042	-0.963584	3.4123	0.73935	0.153204	1.16387	2.92705	-1.30008
hsa-mir-4436a	hsa-mir-4435-1	1182536	0.124617	0.617903
hsa-mir-4436b-1	hsa-mir-4267	-16391	0.120286	0.617903	0.234468	1.29654
hsa-mir-4436b-2	hsa-mir-4772	7852487	0.120286	0.617903	0.234468	1.29654
hsa-mir-4437	hsa-mir-1258	-1444685	0.418274	0.788431
hsa-mir-4438	hsa-mir-4776-1	831731
hsa-mir-4439	hsa-mir-5702	-1648170			0.41269	-2.28291
hsa-mir-4440	hsa-mir-4441	-16913	50.0125	0.250661	1.03834	1.28941	0.386931	2.16686	9.95044	-1.31512
hsa-mir-4441	hsa-mir-4440	-16913
hsa-mir-4442	hsa-mir-4792	-1143438	0.605861	-1.41745			0.306408	1.92128	0.455833	0.40611
hsa-mir-4443	hsa-mir-1226	346935	0.808313	0.177017	0.565013	-0.360865
hsa-mir-4444-1	hsa-mir-7704	1023825	2.11806	0.507977	1.21656	-0.660069	0.345402	-1.79317	0.454611	-1.308
hsa-mir-4444-2	hsa-mir-1324	416214	2.11806	0.507977	1.21656	-0.660069	0.345402	-1.79317	0.454611	-1.308
hsa-mir-4445	hsa-mir-567	2509904
hsa-mir-4446	hsa-mir-567	1481978	22.8231	0.0157595			0.663927	1.69978
hsa-mir-4447	hsa-mir-4796	-2106752
hsa-mir-4448	hsa-mir-1224	354520
hsa-mir-4449	hsa-mir-8053	5059939	7.4141	0.0114497	0.234468	1.29654	10.3247	0.278741	15.9909	0.754873
hsa-mir-4450	hsa-mir-548ah	1919
hsa-mir-4451	hsa-mir-5096	6901647	0.666301	-1.53989
hsa-mir-4452	hsa-mir-5705	-757943	21.4839	0.723749			0.131313	-0.759685
hsa-mir-4453	hsa-mir-4799	4753760	0.554251	1.37444			0.277232	0.202095	0.174799	-1.45567
hsa-mir-4454	hsa-mir-3688-1	-3964680	380.386	-0.534361	0.238861	1.31003	42.1976	2.49009	10.0081	-0.491074
hsa-mir-4455	hsa-mir-3945	-87273
hsa-mir-4456	hsa-mir-4635	-527014
hsa-mir-4457	hsa-mir-6075	-201385	12.9126	1.67945	0.206345	-1.494
hsa-mir-4458	hsa-mir-6131	2017038	0.309348	-0.103426					0.982127	3.24693
hsa-mir-4459	hsa-mir-581	-123919
hsa-mir-4460	hsa-mir-6830	-2820702	7.24583	0.541735			0.608069	1.18906
hsa-mir-4461	hsa-mir-3661	702187	12.4369	-0.380348	7.81699	0.128151	3.42236	1.1272	8.63963	0.139352
hsa-mir-4462	hsa-mir-3925	-932853
hsa-mir-4463	hsa-mir-4464	14884269	0.246051	1.50897			0.153204	1.16387	0.312858	1.52889
hsa-mir-4464	hsa-mir-4643	1208827
hsa-mir-4465	hsa-mir-3668	478488	0.820262	0.107392	0.206345	-1.494			0.281035	1.45298
hsa-mir-4466	hsa-mir-3918	-1984930	25.3332	-0.0823815	0.679673	0.9385			0.439192	-0.932285
hsa-mir-4467	hsa-mir-5090	5643	203.738	0.705674			2.01617	0.373239
hsa-mir-4468	hsa-mir-490	1220464					0.131313	-0.759685
hsa-mir-4469	hsa-mir-486-1	-1235689	1.92804	-1.16809	0.914141	1.51544
hsa-mir-4470	hsa-mir-124-2	2664290	26.2651	-0.246108	16.2055	-1.26717
hsa-mir-4471	hsa-mir-5680	1742587
hsa-mir-4472-1	hsa-mir-6847	1903456
hsa-mir-4472-2	hsa-mir-620	-279598
hsa-mir-4473	hsa-mir-4474	-91027	151.309	1.39519	117.532	1.47232	3.00389	1.39871	0.350546	1.77138
hsa-mir-4474	hsa-mir-4473	-91027	64.9378	0.17138	3.48713	2.72268	0.15344	1.16387
hsa-mir-4475	hsa-mir-4540	-40655	0				0.124028	-0.759685
hsa-mir-4476	hsa-mir-4540	-29154	0.243429	-0.103427
hsa-mir-4477a	hsa-mir-6853	5500760	0.663177	1.78606					0.105014	0.56431
hsa-mir-4477b	hsa-mir-4477a	22585739	3.23387	1.62454			0.131313	-0.759685	0.859249	1.06167
hsa-mir-4478	hsa-mir-600	-991379
hsa-mir-4479	hsa-mir-4292	55710	14.9596	0.402006	1.21656	-0.660069	0.153204	1.16387	0.592555	-0.623177
hsa-mir-448	hsa-mir-1911	60191	0.682874	0.703054
hsa-mir-4480	hsa-mir-1265	1857753	1.27534	-0.876138
hsa-mir-4481	hsa-mir-548q	-72057
hsa-mir-4482	hsa-mir-609	-49453	0.555399	1.37755	10.7596	-1.31712
hsa-mir-4483	hsa-mir-2110	-396051
hsa-mir-4484	hsa-mir-3941	3402673	182.806	-0.0945836	0.707796	2.88156	4.40988	-1.2165	10.3638	-0.459012
hsa-mir-4485	hsa-mir-4299	-1148325	186.986	0.451524	59.9817	-0.360151	576.863	-0.736064	853.152	0.441015
hsa-mir-4486	hsa-mir-3159	1187450
hsa-mir-4487	hsa-mir-3161	695740	3.2997	0.0999957			0.262626	-1.53161	0.231349	-1.8796
hsa-mir-4488	hsa-mir-6748	1281158	6.5077	0.968118	3.92399	-1.65385	1.26281	-0.0848308	0.220689	-0.348312
hsa-mir-4489	hsa-mir-4690	12823	0.956147	-2.28487	0.468935	2.28845			0.210029	1.17085
hsa-mir-4490	hsa-mir-1261	-313264
hsa-mir-4491	hsa-mir-34b	165114	0.244903	1.50358
hsa-mir-4492	hsa-mir-3656	108157	0.123143	-1.06521	0.206345	-1.494
hsa-mir-4493	hsa-mir-100	-1229132
hsa-mir-4494	hsa-mir-1291	-1290175
hsa-mir-4495	hsa-mir-4303	-56262
hsa-mir-4496	hsa-mir-4497	1197478
hsa-mir-4497	hsa-mir-4496	1197478
hsa-mir-4498	hsa-mir-1178	-441710	9.4704	-1.39739	2.8385	0.95785			1.14715	0.454417
hsa-mir-4499	hsa-mir-4305	-19230188
hsa-mir-449a	hsa-mir-449b	-24	609.714	0.0789433	1.53318	-0.293787	1.07773	-0.844231	0.174799	-1.45567
hsa-mir-449b	hsa-mir-449a	-24	73.6218	0.0187003			9.1099	0.817586	0.207843	0.56431
hsa-mir-449c	hsa-mir-449b	-1520	205.304	-2.21724	10.829	-3.83249	19.5947	-2.12178	1.41475	-2.95816
hsa-mir-4500	hsa-mir-3665	-9920549
hsa-mir-4501	hsa-mir-3170	1781232	17.2503	-0.245829			0.23349	1.16387
hsa-mir-4502	hsa-mir-548ar	29267	5.35537	-0.813331	0.803874	0.686497			0.465271	-2.61152
hsa-mir-4503	hsa-mir-624	-5937567	2.57438	0.352174			0.131313	-0.759685	0.315043	1.6298
hsa-mir-4504	hsa-mir-548y	-2538751	20.9297	1.63221	7.72411	3.09448			1.15447	3.47053
hsa-mir-4505	hsa-mir-7843	1241849
hsa-mir-4506	hsa-mir-3173	-1189617	0.172222	-1.06521
hsa-mir-4507	hsa-mir-4538	0
hsa-mir-4508	hsa-mir-1268a	-1336733	2.57557	3.23921			0.505891	-0.840774	0.312858	1.52889
hsa-mir-4509-1	hsa-mir-5701-3	1246504	0.250383	1.52932					0.256192	-0.348312
hsa-mir-4509-2	hsa-mir-4509-1	5228571	0.250383	1.52932					0.256192	-0.348312
hsa-mir-4509-3	hsa-mir-211	-2574187	0.250383	1.52932					0.256192	-0.348312
hsa-mir-450a-1	hsa-mir-450a-2	-77	1822.54	-0.645467	2101.89	-0.565051	13.9868	-0.462652	6.40311	1.33614
hsa-mir-450a-2	hsa-mir-450a-1	-77	1821.02	-0.64908	2111.86	-0.563765	8.44856	-0.38595	7.5532	0.0442739
hsa-mir-450b	hsa-mir-450a-1	-79	576.823	-0.274874	2363.39	-0.863996	2.4447	-0.200172	1.68266	-0.306596
hsa-mir-4510	hsa-mir-626	5764662
hsa-mir-4511	hsa-mir-4512	-777626	34.7133	1.49135	2.37396	0.552688	0.23349	1.16387	0.46622	0.870705
hsa-mir-4512	hsa-mir-4511	-777626	25.1908	1.20989			0.124028	-0.759685	0.966722	0.365982
hsa-mir-4513	hsa-mir-6882	-51885
hsa-mir-4514	hsa-mir-549a	-155344
hsa-mir-4515	hsa-mir-7706	2313181	11.181	0.615024	1.00583	-0.172619	0.430436	0.964682	0.533546	1.05909
hsa-mir-4516	hsa-mir-3677	137509					0.15344	1.16387	0.281035	1.45298
hsa-mir-4517	hsa-mir-6862-2	234262	79.7549	-0.830648	3.5624	-0.217495	4.76069	-0.0364719	8.52523	-0.156888
hsa-mir-4518	hsa-mir-762	389902	3.64239	-1.31704					0.140517	0.56431
hsa-mir-4519	hsa-mir-3680-2	-1276001	7.20205	-0.421673			0.613053	2.88664	0.42033	0.282533
hsa-mir-451a	hsa-mir-144	-93	73.9457	-0.384178	7.70207	-0.541056	91.3806	-0.350032	23770	-0.596982
hsa-mir-451b	hsa-mir-4723	500637	0.120286	0.617903			0.262626	-1.53161	0.140517	0.56431
hsa-mir-452	hsa-mir-224	-970	25.9704	0.402049	3393.13	-0.60553	8.65666	-0.44629	1081.88	-1.42139
hsa-mir-4520-1	hsa-mir-195	-362106	0.690165	-0.492095	0.206345	-1.494
hsa-mir-4520-2	hsa-mir-4314	1432554	0.813308	-0.864043	0.206345	-1.494
hsa-mir-4521	hsa-mir-4314	98798	9543.8	-0.220752	3302.4	0.0390352	269.236	-0.145437	1503.21	-0.236888
hsa-mir-4522	hsa-mir-451a	-1567373	2.51908	-1.24065	1.78597	-0.574734
hsa-mir-4523	hsa-mir-451b	529224	400.327	-0.560737	2.03023	1.08633	1.81007	-0.0246365	1.01852	0.429032
hsa-mir-4524a	hsa-mir-635	-675016	12.6335	1.06336	0.468935	2.28845			0.943374	-0.419053
hsa-mir-4524b	hsa-mir-548aa-2	1627957
hsa-mir-4525	hsa-mir-3186	-1217045	59.6125	0.620768	2.09966	2.91918	3.42485	-0.533951	4.75427	-0.814746
hsa-mir-4526	hsa-mir-5190	151088	6.85098	-0.54305
hsa-mir-4527	hsa-mir-4743	1290035	0.246051	1.50897					0.105014	0.56431
hsa-mir-4528	hsa-mir-4529	2242031	0.184731	-1.06521	3.63945	3.60897
hsa-mir-4529	hsa-mir-4528	2242031	0		0.206345	-1.494
hsa-mir-4530	hsa-mir-6719	-420038
hsa-mir-4531	hsa-mir-330	-985262
hsa-mir-4532	hsa-mir-646	2413030	11.9177	0.141006	0.206345	-1.494			0.115674	-1.31009
hsa-mir-4533	hsa-mir-548ag-2	86381	6.58006	0.422943			0.124028	-0.759685
hsa-mir-4534	hsa-mir-6820	21170
hsa-mir-4535	hsa-mir-3201	505880
hsa-mir-4536-1	hsa-let-7f-2	-1894221	0.412794	0.764372	1.11609	0.684137
hsa-mir-4536-2	hsa-mir-502	5436812	0.412794	0.764372	1.11609	0.684137
hsa-mir-4537	hsa-mir-4538	-1242
hsa-mir-4538	hsa-mir-4507	0
hsa-mir-4539	hsa-mir-4507	-552
hsa-mir-454	hsa-mir-301a	-13264	4309.11	-0.448387	694.006	-1.81945	146.883	-0.479909	317.543	-0.912548
hsa-mir-4540	hsa-mir-4476	-29154
hsa-mir-455	hsa-mir-4668	2277265	7613.36	-0.284208	6101.9	-0.00297657	141.976	0.323655	2.90083	-1.1616
hsa-mir-4632	hsa-mir-7846	24675	0						0.140517	0.56431
hsa-mir-4633	hsa-mir-3661	5127991	0.277371	-1.73795
hsa-mir-4634	hsa-mir-8056	1404198	0.123143	-1.06521
hsa-mir-4635	hsa-mir-4457	-246336	2.03028	-0.354183					0.245532	1.31848
hsa-mir-4636	hsa-mir-4278	-2225895	0.244903	1.50358	9.03967	1.10614
hsa-mir-4637	hsa-mir-4636	-5772034	5.24964	1.38252	2.306	2.05085	0.284754	0.202095
hsa-mir-4638	hsa-mir-8089	-179082	9.44308	-0.515185	4.63866	0.908172			0.847143	-1.28473
hsa-mir-4639	hsa-mir-548a-1	2430160	6.64864	-1.23586	0.238861	1.31003	0.345402	-1.79317	1.78465	-0.979699
hsa-mir-4640	hsa-mir-877	306466	4.1478	-0.0460394	1.12488	0.686422	0.124028	-0.759685	0.42033	0.282533
hsa-mir-4641	hsa-mir-6780b	1835754	0.887336	-0.00398178			0.221374	-0.759685
hsa-mir-4642	hsa-mir-6780b	1001021	5.81415	-0.278317	0.473328	2.3005	0.540135	2.66353	0.105014	0.56431
hsa-mir-4643	hsa-mir-4464	1208827	23.0995	1.66271
hsa-mir-4644	hsa-mir-7161	11720971	9.40116	0.760698	0.445206	-0.0455376
hsa-mir-4645	hsa-mir-6720	-1463620	6.61157	-0.343304	4.04234	1.33188	0.306645	1.92252	0.700143	-0.064853
hsa-mir-4646	hsa-mir-1236	-255748	6.10301	-0.401129	2.76908	0.0123185	0.255341	-1.50422	1.20371	0.146897
hsa-mir-4647	hsa-mir-586	-943389	0.556216	-1.32844	1.64319	-2.54106	0.15344	1.16387
hsa-mir-4648	hsa-mir-1183	18943913	0.124617	0.617903	0.234468	1.29654	0.221374	-0.759685
hsa-mir-4649	hsa-mir-6837	59020	0		3.43381	-0.148135
hsa-mir-4650-1	hsa-mir-3914-1	-4193275	1.9315	-2.30354
hsa-mir-4650-2	hsa-mir-4284	1013339	1.9315	-2.30354
hsa-mir-4651	hsa-mir-590	1723903	5.01461	0.651295	0.206345	-1.494
hsa-mir-4652	hsa-mir-5692a-1	4246653	136.762	1.14847	0.238861	1.31003	10.9496	1.3827	30.7727	1.43374
hsa-mir-4653	hsa-mir-6875	291366	1.88546	1.22084	0.234468	1.29654	0.15344	1.16387	0.346641	-1.45567
hsa-mir-4654	hsa-mir-556	185364	7.85101	1.08387			0.23349	1.16387
hsa-mir-4655	hsa-mir-6836	-413262	13.6786	0.359643			0.372084	-1.96879	3.77531	-1.67744
hsa-mir-4656	hsa-mir-589	-707180	8.74143	-1.03383					0.115674	-1.31009
hsa-mir-4657	hsa-mir-6838	-808315	0.124617	0.617903	0.238861	1.31003
hsa-mir-4658	hsa-mir-106b	-62531					0.345402	-1.79317	1.0091	-1.14566
hsa-mir-4659a	hsa-mir-4660	2303201	50.6816	1.63013	10.6533	-0.0593496			2.58712	-0.927617
hsa-mir-4659b	hsa-mir-8055	-122948	0.766617	2.10493					0.207843	0.56431
hsa-mir-466	hsa-mir-548ay	-1344496	4.59087	1.29738	3.0551	3.50132
hsa-mir-4660	hsa-mir-597	693154	31.3982	0.484938	1.00583	-0.172619	0.124028	-0.759685	0.924631	-3.43937
hsa-mir-4661	hsa-mir-8084	1824192	168.372	1.3563	8.6277	2.52652	5.1582	1.69173	21.2085	2.26816
hsa-mir-4662a	hsa-mir-548aa-1	1473855	4.08924	-0.588606	0.716582	2.89745			0.684724	0.543131
hsa-mir-4662b	hsa-mir-6844	-313402	0.120286	0.617903	0.206345	-1.494
hsa-mir-4663	hsa-mir-548d-1	-132171	0.486623	2.4955					0.105014	0.56431
hsa-mir-4664	hsa-mir-937	-79804	278.894	-0.0227533	1.09676	-0.441504	0.124028	-0.759685	10.9991	-0.120822
hsa-mir-4665	hsa-mir-101-2	1157451	157.453	-0.514857	4.81396	1.74882	0.153204	1.16387
hsa-mir-4666a	hsa-mir-3620	364733	1.56121	-0.706593	0.41269	-2.28291			0.207843	0.56431
hsa-mir-4666b	hsa-mir-3937	10086858			0.234468	1.29654
hsa-mir-4667	hsa-mir-6853	124763	12.3509	0.0069718	1.09236	-0.460496	0.732096	0.188388
hsa-mir-4668	hsa-mir-455	2277265	11.1291	-1.05517	0.330545	-1.83875	0.15344	1.16387	4.28256	-0.41195
hsa-mir-4669	hsa-mir-6877	1327352	0.123143	-1.06521	2.69572	0.149262
hsa-mir-4670	hsa-mir-3651	-235437	9.54456	0.709215	0.473328	2.3005	0.386695	2.16606	0.6279	2.58734
hsa-mir-4671	hsa-mir-4427	682248	2.71548	0.137946	3.2622	2.14001
hsa-mir-4672	hsa-mir-3911	-178620	6.78145	1.48084	2.81038	0.475184	0.221374	-0.759685	0.417872	1.97876
hsa-mir-4673	hsa-mir-4674	-26547	1.13272	-1.43861	0.206345	-1.494
hsa-mir-4674	hsa-mir-4673	-26547	0.123143	-1.06521
hsa-mir-4675	hsa-mir-511	2706777	0
hsa-mir-4676	hsa-mir-7152	930229	67.0961	1.18032	10.4037	1.50048	2.10238	1.10352	12.5068	0.414713
hsa-mir-4677	hsa-mir-3123	2213830	228.595	0.0172123	81.5231	0.323317	1.54262	0.579376	3.59348	0.594385
hsa-mir-4678	hsa-mir-4679-1	1559382
hsa-mir-4679-1	hsa-mir-4678	1559382	0.120286	0.617903	0.238861	1.31003
hsa-mir-4679-2	hsa-mir-107	-529336	0.120286	0.617903	0.238861	1.31003
hsa-mir-4680	hsa-mir-548e	90771	0.29684	-0.103426	1.25347	0.435677	0.386654	-2.0247
hsa-mir-4681	hsa-mir-4682	580470
hsa-mir-4682	hsa-mir-4681	580470	0.972525	1.35442	0.867436	-3.29253
hsa-mir-4683	hsa-mir-3611	-561492	9.29001	0.561047	2.60843	0.770963
hsa-mir-4684	hsa-mir-3115	324707	4.72038	1.27951	45.1513	1.98074
hsa-mir-4685	hsa-mir-1287	-35985	36.2934	-0.504592	0.982096	-1.65235	0.255341	-1.50422	0.536005	-0.368008
hsa-mir-4686	hsa-mir-7847	292916	0.123143	-1.06521
hsa-mir-4687	hsa-mir-4686	1682924	35.9379	1.36454	3.60986	0.504225	0.23349	1.16387	4.18763	1.37802
hsa-mir-4688	hsa-mir-3160-2	75323	3.08446	-0.171518	0.330545	-1.83875			0.105014	0.56431
hsa-mir-4689	hsa-mir-4252	-567093	6.27036	0.894546	0.684066	0.952298			0.105014	0.56431
hsa-mir-4690	hsa-mir-4489	12823	19.2604	-0.387794	5.44621	-0.391668	0.306881	1.92279	1.7123	-0.391717
hsa-mir-4691	hsa-mir-7113	975	9.01581	0.278219	0.803874	0.686497	0.153204	1.16387	0.256192	-0.348312
hsa-mir-4692	hsa-mir-6754	1309962
hsa-mir-4693	hsa-mir-7641-1	402611
hsa-mir-4694	hsa-mir-8054	-3659022	0.125766	0.617903
hsa-mir-4695	hsa-mir-1290	-13796	0.934405	1.44111	0.206345	-1.494			0.245532	1.31848
hsa-mir-4696	hsa-mir-326	-614755
hsa-mir-4697	hsa-mir-3167	-6909962	0.154228	-1.06521
hsa-mir-4698	hsa-mir-6505	944906
hsa-mir-4699	hsa-mir-1252	1739067	4.76268	0.997082	0.238861	1.31003	0.124028	-0.759685
hsa-mir-4700	hsa-mir-3908	2813143					0.262626	-1.53161	0.323518	-0.349141
hsa-mir-4701	hsa-mir-1291	-117445	2.26526	-0.263519	0.206345	-1.494
hsa-mir-4703	hsa-mir-759	1257383	0
hsa-mir-4704	hsa-mir-5007	11043702	0.614365	-0.00789673
hsa-mir-4705	hsa-mir-2681	-78188	1.5412	-1.21083	0.234468	1.29654
hsa-mir-4706	hsa-mir-625	426333	32.0444	-0.000430164	3.53722	3.72493	2.02214	2.64508	5.69614	1.51805
hsa-mir-4707	hsa-mir-208a	-431567	5.57452	-0.327438	9.80589	1.0403
hsa-mir-4708	hsa-mir-7855	-549431	0.698828	-0.46515	2.05588	-2.93201			0.140517	0.56431
hsa-mir-4709	hsa-mir-5694	-7038203			1.89184	-0.0363557
hsa-mir-4710	hsa-mir-6765	-473029	0.154228	-1.06521					0.115674	-1.31009
hsa-mir-4711	hsa-mir-3116-2	-2345493
hsa-mir-4712	hsa-mir-4713	881780			0.473328	2.3005	0.800266	-1.50712	0.245532	1.31848
hsa-mir-4713	hsa-mir-7973-1	71770	279.095	1.13329	0.477721	2.31244	0.364804	0.202098	7.65515	1.60539
hsa-mir-4714	hsa-mir-1469	2451119	78.422	0.61112	0.238861	1.31003	0.131313	-0.759685	2.56039	0.20851
hsa-mir-4715	hsa-mir-4508	-2286616
hsa-mir-4716	hsa-mir-7973-2	-2144879	0.545748	0.11987			0.221374	-0.759685
hsa-mir-4717	hsa-mir-940	2780	11.7256	-2.8408	5.35937	-4.43205	0.306881	1.92279	2.25104	-3.8257
hsa-mir-4718	hsa-mir-193b	1583596
hsa-mir-4719	hsa-mir-4720	4515999	0						1.7836	1.9523
hsa-mir-4720	hsa-mir-7854	148809	0.120286	0.617903
hsa-mir-4721	hsa-mir-6862-1	-452868	1.10836	0.808916					0.140517	0.56431
hsa-mir-4722	hsa-mir-6775	-881618	5.14237	-0.735491					1.47313	-0.308161
hsa-mir-4723	hsa-mir-451b	500637	22.1904	-0.443934	0.712189	2.88939			0.417872	1.97876
hsa-mir-4724	hsa-mir-193a	25025	1.133	-3.62107
hsa-mir-4725	hsa-mir-365b	53	7.0088	-2.21931	1.62486	-1.32343	0.248056	-1.47633
hsa-mir-4726	hsa-mir-4727	106090	25.1148	-0.746917	3.77904	-1.10787	1.50319	-0.655521	3.17834	-0.350242
hsa-mir-4727	hsa-mir-6779	89087	1.59457	-1.31815	0.899952	-1.41612	0.737789	1.92919	1.85148	0.654616
hsa-mir-4728	hsa-mir-6866	435372	20.9718	-0.353325	7.87101	-0.0871806	0.124028	-0.759685	0.951691	0.87589
hsa-mir-4729	hsa-mir-21	475112	2.11563	-0.0884296					0.105014	0.56431
hsa-mir-4730	hsa-mir-1268b	320541	21.6399	0.414892
hsa-mir-4731	hsa-mir-548h-3	-1707981	25.7726	0.490735	0.899952	-1.41612	0.374578	0.202098	3.24736	-1.73689
hsa-mir-4732	hsa-mir-144	-37	0						2.73373	0.0832593
hsa-mir-4733	hsa-mir-3184	-977190	6.49926	0.29208			1.51348	1.79913	0.595129	-0.537703
hsa-mir-4734	hsa-mir-378j	-1087223	8.24059	-0.824079	0.647158	-0.868492
hsa-mir-4735	hsa-mir-181b-1	-2276392	12.6661	0.774303	0.468935	2.28845
hsa-mir-4736	hsa-mir-142	-4658	0
hsa-mir-4737	hsa-mir-301a	-891804	0.123143	-1.06521
hsa-mir-4738	hsa-mir-6868	-313412	13.6354	-0.299573	0.918534	1.52278	0.401496	-0.519316
hsa-mir-4739	hsa-mir-657	-1418027
hsa-mir-4740	hsa-mir-3186	-50326			0.771358	-1.16873			0.174799	-1.45567
hsa-mir-4741	hsa-mir-320c-1	1249752	62.5347	-0.585091	11.5368	-0.762158	0.438194	0.966418	1.79469	-0.36619
hsa-mir-4742	hsa-mir-320b-2	-141086	81.211	-0.375723	14.3453	0.0570496	1.47646	1.12813	3.29055	0.030716
hsa-mir-4743	hsa-mir-1539	816705	4.6002	-0.639352	2.5544	1.65933			0.207843	0.56431
hsa-mir-4744	hsa-mir-4320	-1076731	0.921405	0.544663	0.234468	1.29654			0.140517	0.56431
hsa-mir-4745	hsa-mir-3187	8583	85.0531	0.831023	2.30453	-0.568403	0.221374	-0.759685	7.73852	0.540894
hsa-mir-4746	hsa-mir-7-3	324622	111.133	-0.193816	25.7417	-1.73458	0.978052	-0.172701	2.99546	-1.15605
hsa-mir-4747	hsa-mir-7-3	161908	17.2166	-0.478175	3.31475	-0.446563	4.48342	0.454879	8.97037	-0.478412
hsa-mir-4748	hsa-mir-6793	48638	9.76981	0.688074	0.206345	-1.494	0.598294	1.42513	0.844957	-1.94538
hsa-mir-4749	hsa-mir-6800	22492	30.4577	-1.03489	2.13585	-0.302711			0.616176	-0.892613
hsa-mir-4750	hsa-mir-4749	33524	3.88317	0.0915345	3.59567	-0.198916			0.580946	-2.92353
hsa-mir-4751	hsa-mir-4750	44834	0.125766	0.617903
hsa-mir-4752	hsa-mir-935	299712	3.08216	0.954474
hsa-mir-4753	hsa-mir-1537	-662884	29.129	1.4985	1.29871	-0.867762	0.992269	0.59361	3.39985	1.85466
hsa-mir-4754	hsa-mir-6803	-3141520	2.00972	0.0575864	0.238861	1.31003	0.416067	-0.573548	0.938846	1.75792
hsa-mir-4755	hsa-mir-644a	417135	20.0247	0.65945	5.54402	1.02314	0.977703	2.31832	1.03298	-2.66533
hsa-mir-4756	hsa-mir-3194	-2615431
hsa-mir-4757	hsa-mir-3125	6610985	1.6289	0.594727	0.808267	0.680847			0.406147	-2.47284
hsa-mir-4758	hsa-mir-1257	-378825	4.25063	-0.11346	0.234468	1.29654	0.221374	-0.759685
hsa-mir-4759	hsa-mir-155	1379917
hsa-mir-4760	hsa-mir-6814	-1534341	0.120286	0.617903	0.684066	0.952298
hsa-mir-4761	hsa-mir-185	69305	20.6351	-0.125858	0.238861	1.31003	3.30086	2.17341	12.4216	0.882833
hsa-mir-4762	hsa-mir-3619	330446	24.4886	0.746382	7.62555	1.60017	0.970571	2.36807	1.7813	1.09905
hsa-mir-4763	hsa-let-7b	29	7.60756	-0.131718
hsa-mir-4764	hsa-mir-7109	-1815051	6.22446	0.906855
hsa-mir-4765	hsa-mir-558	103009	3.75615	1.37637	0.881626	0.110834	0.284754	0.202095	1.64938	1.19899
hsa-mir-4766	hsa-mir-6889	-439034	136.106	0.926857	1.7268	1.17599	12.344	0.530835	36.6421	0.600482
hsa-mir-4767	hsa-mir-651	979028	9.19287	-0.329625	0.206345	-1.494			0.220689	-0.348312
hsa-mir-4768	hsa-mir-6086	3835535	14.9105	0.582577	1.46496	-1.00005	0.153204	1.16387
hsa-mir-4769	hsa-mir-532	2415643	3.32314	1.43568	1.42877	3.89336
hsa-mir-4770	hsa-mir-548ax	-4934651
hsa-mir-4771-1	hsa-mir-4435-1	434896	6.24332	0.606006	1.59896	0.593359	0.659096	-0.0572699	0.279813	-0.493504
hsa-mir-4771-2	hsa-mir-4435-2	-449975	6.24332	0.606006	1.59896	0.593359	0.659096	-0.0572699	0.279813	-0.493504
hsa-mir-4772	hsa-mir-5696	1122755	32.7147	1.01105
hsa-mir-4773-1	hsa-mir-6888	7818424	0.709634	0.575136
hsa-mir-4773-2	hsa-mir-4785	-9039399	0.709634	0.575136
hsa-mir-4774	hsa-mir-10b	7567285	3.53698	1.00209	0.234468	1.29654	0.608069	1.18906
hsa-mir-4775	hsa-mir-7845	588309	4.5817	1.13547	22.2603	-0.355844			0.105014	0.56431
hsa-mir-4776-1	hsa-mir-4438	831731
hsa-mir-4776-2	hsa-mir-548f-2	-499897	0.125766	0.617903
hsa-mir-4777	hsa-mir-1244-1	350521	2.28164	0.048014
hsa-mir-4778	hsa-mir-4433b	-2017401	212.374	0.77959			1.39871	0.0493923
hsa-mir-4779	hsa-mir-6071	-409349	3.27271	0.33449	0.477721	2.31244			0.231349	-1.8796
hsa-mir-4780	hsa-mir-4779	-1889411
hsa-mir-4781	hsa-mir-1273g	1113666	9.38102	-0.204469	3.67781	-0.291585	0.532809	-1.05588	1.50054	0.0815025
hsa-mir-4782	hsa-mir-1302-3	-138194	3.37572	1.68307	0.440813	-0.0579329			0.105014	0.56431
hsa-mir-4783	hsa-mir-4784	-4067542	203.99	0.594494	0.473328	2.3005	0.744172	-1.48255	0.115674	-1.31009
hsa-mir-4784	hsa-mir-663b	-765730	2.63879	-0.978975	0.445206	-0.0455376
hsa-mir-4785	hsa-mir-4773-2	-9039399	82.7794	-0.888399	5.9513	0.301654	7.81423	0.182388	0.451655	-0.483578
hsa-mir-4786	hsa-mir-2467	-591211	102.341	0.705388	1.5613	0.516402
hsa-mir-4787	hsa-mir-6872	401783	1465.5	0.423357	4.32058	-0.38301	5.36647	0.718153	0.52144	-2.5737
hsa-mir-4788	hsa-mir-6826	5165584	0.250383	1.52932	5.50095	0.535571
hsa-mir-4789	hsa-mir-7977	1145482	1.30157	0.347395	0.234468	1.29654
hsa-mir-4790	hsa-mir-885	-5144234
hsa-mir-4791	hsa-mir-3134	-3617477	2.26863	1.32905	2.4346	1.85713
hsa-mir-4792	hsa-mir-4442	-1143438	0.154228	-1.06521
hsa-mir-4793	hsa-mir-6824	-10496	3.45308	1.77609	0.440813	-0.0579329	0.124028	-0.759685
hsa-mir-4794	hsa-mir-3117	2048517	13.614	0.929583	0.712189	2.88939
hsa-mir-4795	hsa-mir-3921	-12738037	4.7948	-0.378098	1.30825	-2.17072	1.09753	0.430537	0.500501	-0.502614
hsa-mir-4796	hsa-mir-568	-426876	3.98429	1.16441	2.782	-1.49736
hsa-mir-4797	hsa-mir-922	-380548	17.7712	0.865947	26.2553	0.956987	0.372084	-1.96879	4.16147	-0.00839401
hsa-mir-4798	hsa-mir-4274	149504	0.429634	0.784075	1.48794	0.850778	0.221374	-0.759685
hsa-mir-4799	hsa-mir-7849	1373907	16.3098	1.27517	1.33562	0.135969	0.693339	3.03421
hsa-mir-4800	hsa-mir-943	-263600					0.153204	1.16387
hsa-mir-4801	hsa-mir-1255b-1	-815482
hsa-mir-4802	hsa-mir-4801	-3260049	25.813	0.149339			0.131313	-0.759685
hsa-mir-4803	hsa-mir-4804	709051	13.1062	1.21522	11.4254	2.34941			0.722412	0.737586
hsa-mir-4804	hsa-mir-4803	709051	15.3021	0.881166	1.18552	3.6248	0.23349	1.16387	0.683004	-1.82869
hsa-mir-483	hsa-mir-675	-137303	283.794	-0.337007	66.6461	2.59648	6.40576	0.404451
hsa-mir-484	hsa-mir-3179-2	656787	17410.5	-0.292698	6773.12	-0.496341	281.604	-0.325958	3020.48	-0.303988
hsa-mir-485	hsa-mir-668	96	17.7567	3.77507	8.01646	-1.02392	24.5191	-0.482492	4901.22	0.156672
hsa-mir-486-1	hsa-mir-548ao	-389298	3299.62	-0.619859	133.88	0.226067	28.61	-0.563454	5553.49	-0.655306
hsa-mir-486-2	hsa-mir-3622a	13958685	3295.28	-0.61972	133.88	0.226067	28.61	-0.563454	5550.68	-0.654525
hsa-mir-487a	hsa-mir-382	1781	2.0783	3.78009	1.51899	-2.42905	7.41887	0.14106	1809.32	0.804273
hsa-mir-487b	hsa-mir-381	461	1.64543	1.5052	3.06635	-0.287106	38.0094	-0.445084	8017.69	0.502694
hsa-mir-488	hsa-mir-3121	-3408869	3.10696	-1.58391			0.466981	2.41015
hsa-mir-489	hsa-mir-653	-1081	50.8405	0.689395			0.284754	0.202095	2.35367	-1.47676
hsa-mir-490	hsa-mir-4468	1220464	1.17031	0.479602	5.08973	2.22199
hsa-mir-491	hsa-mir-3152	2142726	1454.96	-0.212425	24.9151	0.785256	32.4155	0.535105	24.7041	0.610973
hsa-mir-492	hsa-mir-5700	272539	0						0.659499	0.46572
hsa-mir-493	hsa-mir-337	5345	0.377297	2.12124	0.536891	-2.61368	1.96117	-0.569269	636.572	0.660879
hsa-mir-494	hsa-mir-1193	338	4.00145	0.194311	16.1412	-2.37993	2.40068	-1.28752	839.312	-1.66956
hsa-mir-495	hsa-mir-543	1691	5.21083	2.06172	11.2461	-1.10708	11.2449	-0.374007	2922.27	0.803284
hsa-mir-496	hsa-mir-154	735	0.674793	0.615067	0.569406	-0.34862	0.248056	-1.47633	87.6983	-0.0225375
hsa-mir-497	hsa-mir-195	-210	1952.34	-0.184092	6.59674	-1.30817	15.3027	-0.75933	33.2977	-0.057629
hsa-mir-498	hsa-mir-520e	1391	1.59601	3.37046			0.124028	-0.759685
hsa-mir-4999	hsa-mir-6791	-1652512	3.08351	-1.2504	4.31078	-1.01527			0.659499	0.46572
hsa-mir-499a	hsa-mir-644a	523958	143.565	-0.660671	31.6725	-0.787134			9.28814	2.34184
hsa-mir-499b	hsa-mir-1289-1	-463482	4.42193	0.892678	0.445206	-0.0455376	0.131313	-0.759685	0.140517	0.56431
hsa-mir-5000	hsa-mir-3126	5987057	99.9624	0.784056	9.32377	0.932401
hsa-mir-5001	hsa-mir-1471	-658176	522.517	0.581976	62.0824	1.16482	2.9549	0.389498	8.59911	0.00789304
hsa-mir-5002	hsa-mir-6083	241307	3.83496	0.12151	3.27492	0.830888	1.19943	-0.614732	0.231349	-1.8796
hsa-mir-5003	hsa-mir-8056	685192	1.08111	0.127058	0.867436	-3.29253
hsa-mir-5004	hsa-mir-6834	148006	2.05926	-1.28336	2.23118	-0.427889
hsa-mir-5006	hsa-mir-3168	-467186	5.63356	-0.639055	0.853503	-1.44579			0.220689	-0.348312
hsa-mir-5007	hsa-mir-759	2364314
hsa-mir-5008	hsa-mir-6742	-455365	40.6328	0.533735			0.15344	1.16387	0.346641	-1.45567
hsa-mir-5009	hsa-mir-5094	-33210	13.6467	0.880726	2.68153	-0.834366	0.277232	0.202095
hsa-mir-500a	hsa-mir-362	450	5428.65	-0.829242	689.293	-0.880014	313.901	-0.450507	771.152	-0.697047
hsa-mir-500b	hsa-mir-501	867	2110.03	-0.634014	94.0071	-0.634409	4.35342	-1.38133	49.8347	-0.650177
hsa-mir-501	hsa-mir-362	694	3101.83	-0.469094	275.193	-0.818279	291.543	0.193432	669.707	0.096336
hsa-mir-5010	hsa-mir-548at	19358	79.8499	-0.0784528	63.9295	0.050731	5.55126	-1.22048	24.7821	0.10365
hsa-mir-5011	hsa-mir-122	8630426	0.834192	-1.95027
hsa-mir-502	hsa-mir-660	1261	2903.34	-1.2948	392.534	-1.2753	242.34	-0.974369	663.927	-1.18309
hsa-mir-503	hsa-mir-424	-216	3464	-0.363301	3318.03	0.407798	10.0498	0.961573	11.5623	0.0161279
hsa-mir-504	hsa-mir-505	-1256355	19.1409	0.745487	2.10258	-0.323499	11.3013	3.04115	68.6477	-1.24717
hsa-mir-5047	hsa-mir-3064	-375	0.172222	-1.06521			0.357518	0.202097
hsa-mir-505	hsa-mir-320d-2	-1001941	6765.05	-0.332575	513.011	0.502625	104.113	0.353022	392.773	-0.0175942
hsa-mir-506	hsa-mir-507	-141	1.04136	0.161084			0.153204	1.16387
hsa-mir-507	hsa-mir-506	-141	4.2022	1.11089
hsa-mir-508	hsa-mir-507	-5836	6.06313	2.57717	0.712189	2.88939
hsa-mir-5087	hsa-mir-6736	-2483834	5.2279	-0.345001	0.238861	1.31003	1.66161	0.110765	2.39861	-0.540876
hsa-mir-5088	hsa-mir-6799	109671	27.1784	-0.260638	0.536891	-2.61368			0.873993	-3.47617
hsa-mir-5089	hsa-mir-6165	2537717	16.3324	1.54743			0.591634	1.51714	0.207843	0.56431
hsa-mir-509-1	hsa-mir-509-3	-806	10.1572	1.83221	0.867436	-3.29253
hsa-mir-509-2	hsa-mir-509-3	-802	10.1572	1.83221	0.867436	-3.29253
hsa-mir-509-3	hsa-mir-509-2	-802	13.8446	1.89642	0.949581	-3.46075
hsa-mir-5090	hsa-mir-4467	5643	7.07601	0.222574			0.15344	1.16387	0.931219	0.292961
hsa-mir-5091	hsa-mir-572	2258944	5.53788	-2.30822	1.21217	-0.668696	0.255341	-1.50422	0.105014	0.56431
hsa-mir-5092	hsa-mir-548i-1	-638852	13.2627	0.845853			0.153204	1.16387	0.115674	-1.31009
hsa-mir-5093	hsa-mir-1910	-435296	0						0.115674	-1.31009
hsa-mir-5094	hsa-mir-5009	-33210	46.3975	-0.630403	5.776	-0.304565	18.4657	0.622166	3.0411	1.51868
hsa-mir-5095	hsa-mir-1273g	5297
hsa-mir-5096	hsa-mir-548ah	2245126					0.23349	1.16387
hsa-mir-510	hsa-mir-514a-1	-6839	1.73152	1.26277
hsa-mir-5100	hsa-mir-3156-1	2166333	1.12918	1.89367	1.78597	-0.574734			0.105014	0.56431
hsa-mir-511	hsa-mir-4675	2706777	10.9746	1.4495	1.18552	3.6248	0.153204	1.16387
hsa-mir-512-1	hsa-mir-512-2	2395	7.1622	1.04747	0.330545	-1.83875	0.306645	1.92252
hsa-mir-512-2	hsa-mir-512-1	2395	7.1622	1.04747	0.330545	-1.83875	0.306645	1.92252
hsa-mir-513a-1	hsa-mir-513a-2	-12235	6.15644	2.34463
hsa-mir-513a-2	hsa-mir-506	-4768	6.03183	2.30695
hsa-mir-513b	hsa-mir-513c	-9257	2.21733	2.95733
hsa-mir-513c	hsa-mir-513b	-9257	3.26798	2.59368
hsa-mir-514a-1	hsa-mir-514a-2	-2599	25.3745	1.15865	1.34076	-0.832092
hsa-mir-514a-2	hsa-mir-514a-1	-2599	25.3745	1.15865	1.34076	-0.832092
hsa-mir-514a-3	hsa-mir-514a-2	-2611	25.3745	1.15865	1.34076	-0.832092
hsa-mir-514b	hsa-mir-509-2	-8530	2.50221	1.97757
hsa-mir-515-1	hsa-mir-519e	855	9.63513	0.718317
hsa-mir-515-2	hsa-mir-519c	1378	9.63513	0.718317
hsa-mir-516a-1	hsa-mir-1283-2	1402	1.33535	0.674772					0.105014	0.56431
hsa-mir-516a-2	hsa-mir-519a-2	1122	1.46544	0.903896					0.105014	0.56431
hsa-mir-516b-1	hsa-mir-518d	1882	2.71452	1.27284			0.277468	0.202095
hsa-mir-516b-2	hsa-mir-526a-2	1396	2.5423	1.54367			0.277468	0.202095
hsa-mir-517a	hsa-mir-519d	993	6.7844	0.738248			0.664163	1.69857	1.12353	0.728802
hsa-mir-517b	hsa-mir-520d	894	6.7844	0.738248			0.664163	1.69857	1.12353	0.728802
hsa-mir-517c	hsa-mir-520h	1105	2.69841	-0.373832			0.481546	-0.522783
hsa-mir-5186	hsa-mir-1263	-12605476
hsa-mir-5187	hsa-mir-4654	929846	16.459	-0.908931	0.647158	-0.868492	0.671408	-1.49521	2.53935	0.337603
hsa-mir-5188	hsa-mir-3908	1379013			1.43684	-2.29689			0.490114	-1.30759
hsa-mir-5189	hsa-mir-6774	2550502	8.84754	1.14488	3.22969	1.51944	0.131313	-0.759685	2.55288	0.463517
hsa-mir-518a-1	hsa-mir-518e	1081	4.86252	1.21407
hsa-mir-518a-2	hsa-mir-517c	1894	5.15503	1.14076
hsa-mir-518b	hsa-mir-520b	1450	1.04202	2.59071			0.153204	1.16387
hsa-mir-518c	hsa-mir-520c	1196	1.22386	2.13576
hsa-mir-518d	hsa-mir-516b-1	1882	1.38357	1.5764
hsa-mir-518e	hsa-mir-518a-1	1081	3.44737	0.41953
hsa-mir-518f	hsa-mir-520b	1126	4.6246	0.720732
hsa-mir-5190	hsa-mir-4526	151088	0.376149	2.11632
hsa-mir-5191	hsa-mir-1231	88984	0.24776	-0.103427	2.93605	3.25072
hsa-mir-5192	hsa-mir-4433a	2134842	0.731061	-0.521074
hsa-mir-5193	hsa-mir-6890	-706223	1.08986	0.099169
hsa-mir-5194	hsa-mir-3686	-524192	0.582387	-1.38672					0.336363	-0.923568
hsa-mir-5195	hsa-mir-4537	-991332
hsa-mir-5196	hsa-mir-6887	222749	0.184731	-1.06521
hsa-mir-5197	hsa-mir-3655	3031934
hsa-mir-519a-1	hsa-mir-522	1100	6.71689	1.35474			0.15344	1.16387	1.44563	1.80238
hsa-mir-519a-2	hsa-mir-516a-2	1122	5.87129	1.40381			0.15344	1.16387	1.34062	1.66804
hsa-mir-519b	hsa-mir-526b	738	4.64378	0.596835
hsa-mir-519c	hsa-mir-515-2	1378	5.38989	0.56857
hsa-mir-519d	hsa-mir-517a	993	2.62202	2.04517
hsa-mir-519e	hsa-mir-515-1	855	1.56545	1.65664
hsa-mir-520a	hsa-mir-1283-1	2314	4.49886	0.642381
hsa-mir-520b	hsa-mir-518f	1126	8.02232	1.41204
hsa-mir-520c	hsa-mir-526a-1	1117	8.15094	1.34207
hsa-mir-520d	hsa-mir-517b	894	1.6248	-0.335119					0.174799	-1.45567
hsa-mir-520e	hsa-mir-498	1391	2.24966	-0.274053
hsa-mir-520f	hsa-mir-519e	2136	3.79906	2.29089
hsa-mir-520g	hsa-mir-517b	1024	1.76399	0.34283
hsa-mir-520h	hsa-mir-517c	1105	1.30189	1.35541
hsa-mir-521-1	hsa-mir-522	2489	1.8375	0.558776
hsa-mir-521-2	hsa-mir-519d	3160	1.56298	0.643597
hsa-mir-522	hsa-mir-519a-1	1100	2.48472	1.23327			0.124028	-0.759685	0.105014	0.56431
hsa-mir-523	hsa-mir-525	768	3.32452	0.935737
hsa-mir-524	hsa-mir-517a	1180	1.73504	0.771664
hsa-mir-525	hsa-mir-523	768	1.43354	1.51668
hsa-mir-526a-1	hsa-mir-520c	1117	2.38439	0.46694
hsa-mir-526a-2	hsa-mir-516b-2	1396	1.143	1.17437
hsa-mir-526b	hsa-mir-519b	738	6.88356	1.09284
hsa-mir-527	hsa-mir-519a-1	1537	2.12731	1.61201
hsa-mir-532	hsa-mir-188	265	4517.98	-1.09302	3741.39	-1.70846	70.139	0.282354	395.348	-0.0730177
hsa-mir-539	hsa-mir-889	503	0.360858	2.0654	2.58837	-3.30975	2.05551	-1.70809	437.899	-0.518806
hsa-mir-541	hsa-mir-409	722	0		0.234468	1.29654			29.349	-0.355589
hsa-mir-542	hsa-mir-450a-2	-734	1867.83	-0.174993	4056.27	0.932238	7.2592	-0.262875	6.71846	1.11598
hsa-mir-543	hsa-mir-495	1691	5.24244	3.78209	34.0877	-2.788	37.5719	-0.174129	8295.12	0.230329
hsa-mir-544a	hsa-mir-889	679	15.4235	6.73868					1.0107	-0.295321
hsa-mir-544b	hsa-mir-6083	358002
hsa-mir-545	hsa-mir-374a	-77	1073.24	-0.248056	3.45289	-0.909592	1.74396	-0.208683	7.18529	1.00871
hsa-mir-548a-1	hsa-mir-4639	2430160	705.734	0.990216	5.41881	0.616611	0.430909	0.966148	0.823522	-1.03935
hsa-mir-548a-2	hsa-mir-548h-5	3446929	717.074	0.990399	6.13099	0.894481	0.430909	0.966148	0.823522	-1.03935
hsa-mir-548a-3	hsa-mir-7705	-3781345	867.314	1.00036	6.59993	1.05192	5.34002	0.339133	6.14083	-1.28735
hsa-mir-548aa-1	hsa-mir-4662a	1473855	7.89181	1.39744			0.505891	-0.840774	3.18026	-1.04511
hsa-mir-548aa-2	hsa-mir-634	684321	5.85553	0.741307	0.206345	-1.494	0.506128	-0.840756	2.97983	1.29281
hsa-mir-548ab	hsa-mir-3921	-3559635	34.9004	0.693075	13.1732	1.43313	1.89008	1.35112	3.88383	0.898434
hsa-mir-548ac	hsa-mir-4256	-4098191	28.6428	1.14942	2.46125	-0.112517	2.41603	2.90625	10.2487	0.705408
hsa-mir-548ad	hsa-mir-4430	2052841	1.5119	0.352091	0.679673	0.9385			1.15106	2.19298
hsa-mir-548ae-1	hsa-mir-561	3918448	0.292508	-0.103426					17.645	1.28429
hsa-mir-548ae-2	hsa-mir-582	-1173497	4.51254	0.514429	0.707796	2.88156			28.5953	1.38253
hsa-mir-548ag-1	hsa-mir-1269a	5354140	27.1163	0.0175921	0.473328	2.3005	7.96055	0.967938
hsa-mir-548ag-2	hsa-mir-4533	86381	81.1745	0.2975	0.473328	2.3005	8.66137	0.848716
hsa-mir-548ah	hsa-mir-4450	1919	2.25699	1.35235	10.4392	2.18886
hsa-mir-548ai	hsa-mir-2113	1099988	37.5883	1.35312	1.985	2.5682	3.2867	3.20995	24.9985	-0.41405
hsa-mir-548aj-1	hsa-mir-3662	-2864075	0.968194	1.34554			0.23349	1.16387
hsa-mir-548aj-2	hsa-mir-548f-5	-5382336	1.89108	1.86862			0.23349	1.16387
hsa-mir-548ak	hsa-mir-4481	-522322	1.11014	-0.614393	1.41999	3.88549			0.220689	-0.348312
hsa-mir-548al	hsa-mir-4692	1615645	6.56947	-0.0996153	9.4061	-1.02471	0.790645	-0.5396	1.89135	0.760441
hsa-mir-548am	hsa-mir-23c	-3390003	11.6327	1.34931	21.4521	1.47433	0.345402	-1.79317	2.21419	-0.678332
hsa-mir-548an	hsa-mir-6087	2414646	337.311	0.885585			17.7122	1.45066	0.695002	0.613943
hsa-mir-548ao	hsa-mir-486-1	-389298	4.89832	1.51293	80.1268	3.01229	0.505891	-0.840774
hsa-mir-548ap	hsa-mir-7706	444973	18.294	0.0382181	5.1445	1.40925	4.1109	1.29112	29.0396	0.143045
hsa-mir-548aq	hsa-mir-5588	-514575	98.1629	1.39279	1.42438	3.88941	0.620421	2.83509	1.44153	0.94312
hsa-mir-548ar	hsa-mir-4502	29267	194.911	1.54265	24.7396	1.42935			2.07117	-0.17461
hsa-mir-548as	hsa-mir-92a-1	1138772	14.2082	-0.370566	0.238861	1.31003
hsa-mir-548at	hsa-mir-5010	19358	5.081	1.09642	2.15443	0.914297			27.0793	1.05095
hsa-mir-548au	hsa-mir-4291	224463	19.1475	1.47918	0.679673	0.9385	0.306881	1.92279	4.06498	1.79546
hsa-mir-548av	hsa-mir-3591	-14402169	15.1127	1.25552	2.28742	0.771267	1.4206	0.697287	1.65079	1.70245
hsa-mir-548aw	hsa-mir-6877	106225	7.14879	-0.276288	0.890411	0.131866	0.153204	1.16387	0.745084	-2.0947
hsa-mir-548ax	hsa-mir-4770	-4934651	0.248908	-0.103427	1.27281	1.71858	0.749629	-0.337317	34.086	-0.038992
hsa-mir-548ay	hsa-mir-466	-1344496	70.9181	1.42034	24.8883	1.4241	1.12397	0.245449	7.19771	1.66539
hsa-mir-548az	hsa-mir-548aa-1	4022769	1.27222	0.379385	2.09087	2.91426
hsa-mir-548b	hsa-mir-548aj-1	-13046049	4271.12	-0.124247	0.440813	-0.0579329	29.5288	1.09328	44.4407	0.41081
hsa-mir-548ba	hsa-mir-559	1681833	3.16218	-0.457863	3.40351	0.734568
hsa-mir-548bb	hsa-mir-3938	-4765211	0.546896	0.128418					0.105014	0.56431
hsa-mir-548c	hsa-mir-6502	1628477	14.5312	1.28816	0.238861	1.31003	0.948639	-1.99824	1.08278	0.0330348
hsa-mir-548d-1	hsa-mir-4663	-132171	314.164	1.10192	4.13943	1.54624	4.07916	1.26914	37.0302	1.83104
hsa-mir-548d-2	hsa-mir-635	-952866	312.292	1.10007	3.90497	1.43054	3.51951	0.345278	34.4804	1.83215
hsa-mir-548e	hsa-mir-4680	90771	770.393	0.223683	294.319	1.12057	47.7405	1.72575	74.0325	1.57219
hsa-mir-548f-1	hsa-mir-3924	-2696522	180.357	-1.71356	2.24097	0.685607	10.7453	-0.701904
hsa-mir-548f-2	hsa-mir-4776-2	-499897	14.0326	-0.0901682	5.74203	1.50281	0.153204	1.16387
hsa-mir-548f-3	hsa-mir-548p	-9697264	16.0858	0.605614	9.46262	1.61125	0.221374	-0.759685	0.140517	0.56431
hsa-mir-548f-4	hsa-mir-3907	-4055368	136.284	-1.45547	2.78665	0.0191088	8.25469	-0.43053	0.350546	1.77138
hsa-mir-548f-5	hsa-mir-3915	-57722	2.66435	-1.02606			0.442748	-2.1208
hsa-mir-548g	hsa-mir-3140	-5144610	2.41065	1.45053
hsa-mir-548h-1	hsa-mir-7855	-690501	214.55	1.56639	115.728	1.01628	99.3596	1.97515	211.761	0.448512
hsa-mir-548h-2	hsa-mir-1972-1	-3703794	215.86	1.61574	113.822	0.980525	99.1746	2.00157	213.286	0.446732
hsa-mir-548h-3	hsa-mir-1269b	-626187	215.797	1.57493	114.133	0.956461	99.3787	1.99357	210.497	0.472849
hsa-mir-548h-4	hsa-mir-6843	-561638	215.614	1.57847	112.823	0.949098	99.3744	2.01016	203.254	0.32354
hsa-mir-548h-5	hsa-mir-548a-2	3446929	196.998	1.61079	104.265	0.946293	95.8766	1.94041	200.53	0.500537
hsa-mir-548i-1	hsa-mir-5092	-638852	5.84431	1.4269	1.86958	2.73417	1.59119	0.62393	5.46376	2.16932
hsa-mir-548i-2	hsa-mir-3138	-522295	5.28922	0.958798	0.886019	0.111102	0.88047	-0.741754	6.11838	2.38157
hsa-mir-548i-3	hsa-mir-4659b	-1343701	5.42285	1.46023	1.12488	0.686422	1.12631	1.19834	5.90835	2.31206
hsa-mir-548i-4	hsa-mir-361	-1677808	4.55167	1.44847	0.679673	0.9385	1.50089	0.795336	6.11788	2.22619
hsa-mir-548j	hsa-mir-3199-1	-1365202	111.713	0.200533	34.0081	0.873342	15.0164	0.392485	166.629	-0.168474
hsa-mir-548k	hsa-mir-6754	1189433	684.132	0.648113	202.304	0.9177	94.1739	1.4388	123.124	0.959824
hsa-mir-548l	hsa-mir-1304	-732731	199.376	1.67427	25.515	1.6355	102.957	2.18686	231.657	2.15733
hsa-mir-548m	hsa-mir-361	-9159434	0.120286	0.617903
hsa-mir-548n	hsa-mir-1200	-1978523	68.3301	0.981512	30.0758	1.47605	4.21523	1.30517	12.2042	0.970053
hsa-mir-548o	hsa-mir-4658	-2249073	215.55	1.46624	662.01	1.648	0.955812	1.23468	12.2474	1.71391
hsa-mir-548o-2	hsa-mir-6871	2652391	225.153	1.46172	664.518	1.64767	0.831784	2.0193	13.8119	1.81556
hsa-mir-548p	hsa-mir-2277	-7195694	19.8299	1.27304	19.4869	0.687066	1.92428	0.915446	0.312858	1.52889
hsa-mir-548q	hsa-mir-4481	-72057	52.0992	0.344776	1.51459	-2.43619	1.85124	-0.415543	5.24972	0.611791
hsa-mir-548s	hsa-mir-3681	431605	31.9992	1.34116	7.29602	2.33991	6.49139	1.51732	139.297	1.78932
hsa-mir-548t	hsa-mir-4276	1155562	14.5801	1.75189	1.78597	-0.574734	0.221374	-0.759685	6.1146	0.815358
hsa-mir-548u	hsa-mir-5685	4113061	31.6925	0.95565	41.4832	0.674212	0.306881	1.92279	0.420057	2.03977
hsa-mir-548v	hsa-mir-383	-2828068	125.331	0.0257676	0.41269	-2.28291	6.27564	-0.219013	0.105014	0.56431
hsa-mir-548w	hsa-mir-1273h	1822006	43.8875	0.417604	2.90353	2.17969	3.18439	0.870939	16.9331	1.37758
hsa-mir-548x	hsa-mir-3118-1	-5041240	1.08733	1.59705			0.498842	-0.81371	84.191	0.619462
hsa-mir-548x-2	hsa-mir-3169	-4766450	1.89187	0.514826	0.234468	1.29654	0.345402	-1.79317	43.729	0.553837
hsa-mir-548y	hsa-mir-4504	-2538751	15.9897	1.30109	0.712189	2.88939	70.583	2.14634	0.910444	-0.445708
hsa-mir-548z	hsa-mir-6074	-1401015	2.54126	0.374949			0.153204	1.16387
hsa-mir-549a	hsa-mir-4514	-155344	7.97424	0.993443	29.7063	-1.3801	0.693103	3.03382
hsa-mir-550a-1	hsa-mir-550a-2	2443091	4911.49	0.535362	86.2507	0.81068	66.1648	0.533054	371.628	0.150297
hsa-mir-550a-2	hsa-mir-550a-1	2443091	4911.67	0.535246	86.2507	0.81068	66.0408	0.53988	371.628	0.150297
hsa-mir-550a-3	hsa-mir-550b-1	-608966	4466.62	0.541424	41.0295	0.86176	36.0236	0.378387	240.182	0.414779
hsa-mir-550b-1	hsa-mir-550a-3	-608966	1.93802	1.34892
hsa-mir-550b-2	hsa-mir-548n	-2207683	2.60234	1.51198
hsa-mir-551a	hsa-mir-6808	-2220987	292.281	-0.364155	0.651551	-0.857619	2.42739	-1.50132	0.115674	-1.31009
hsa-mir-551b	hsa-mir-6828	1871154	4916.09	-0.826326	8.50398	-0.4565	15.2676	-0.149014	0.105014	0.56431
hsa-mir-552	hsa-mir-3605	-1337107	8.9083	1.14451	0.238861	1.31003	0.608028	-2.63785
hsa-mir-553	hsa-mir-760	6434330							0.140517	0.56431
hsa-mir-554	hsa-mir-4257	993782
hsa-mir-555	hsa-mir-6738	-604828					0.416067	-0.573548
hsa-mir-556	hsa-mir-4654	185364	664.296	0.415896	2.66906	2.02735	10.6775	0.14668	2.17928	1.51761
hsa-mir-557	hsa-mir-1255b-2	376798
hsa-mir-5571	hsa-mir-650	63396
hsa-mir-5572	hsa-mir-184	1371232					0.306645	1.92252
hsa-mir-5579	hsa-mir-708	-20060	6.91856	0.238495	27.7903	0.252753
hsa-mir-558	hsa-mir-4765	103009
hsa-mir-5580	hsa-mir-4308	-929629	5.54184	1.12379			0.15344	1.16387
hsa-mir-5581	hsa-mir-552	-2831241	93.0603	0.0550608	2.55218	-0.237595	0.306881	1.92279	3.14967	2.22141
hsa-mir-5582	hsa-mir-3160-1	-301236	186.994	0.583524	28.4439	1.01498	0.284517	0.202095	3.94333	0.718624
hsa-mir-5583-1	hsa-mir-4318	2019506	71.8788	1.4656	0.440813	-0.0579329	4.78433	0.848399	87.4779	1.42525
hsa-mir-5583-2	hsa-mir-924	-54544	72.0045	1.46925	0.440813	-0.0579329	4.78433	0.848399	87.7234	1.43084
hsa-mir-5584	hsa-mir-6079	706810	7.92126	0.265248
hsa-mir-5585	hsa-mir-4255	5074556	8.39268	0.0790906	0.473328	2.3005	0.15344	1.16387	0.312858	1.52889
hsa-mir-5586	hsa-mir-548h-1	-4448004	20.5334	0.676217
hsa-mir-5587	hsa-mir-3176	7909	67.0324	-0.428211	3.5157	-1.42456	1.52753	-0.918569	2.9355	-1.62386
hsa-mir-5588	hsa-mir-548aq	-514575	3.27337	-1.7151	0.651551	-0.857619	0.539899	2.66455	1.09468	-2.7127
hsa-mir-5589	hsa-mir-4322	192000	0.120286	0.617903
hsa-mir-559	hsa-mir-548ba	1681833	2.53468	1.20359					7.21538	1.84415
hsa-mir-5590	hsa-mir-3679	730628
hsa-mir-5591	hsa-mir-574	543783
hsa-mir-561	hsa-mir-1245a	680504	1218.09	0.993838	85.1836	1.56914	29.7579	1.4166	256.317	1.33217
hsa-mir-562	hsa-mir-1244-1	459255					0.221374	-0.759685
hsa-mir-563	hsa-mir-3714	1059347
hsa-mir-564	hsa-mir-138-1	747578	1.68901	0.0867967			0.221374	-0.759685
hsa-mir-566	hsa-mir-5787	54017	0.24776	-0.103427
hsa-mir-567	hsa-mir-4446	1481978
hsa-mir-568	hsa-mir-4796	-426876
hsa-mir-5680	hsa-mir-3151	1029099	1.49694	-4.05814	3.19495	-0.369767
hsa-mir-5681a	hsa-mir-2052	157076	0.793508	0.180453
hsa-mir-5681b	hsa-mir-3149	-2418159	0.32645	-1.84642
hsa-mir-5682	hsa-mir-7110	2112079	164.256	1.00071			0.131313	-0.759685
hsa-mir-5683	hsa-mir-5689	4270308	17.1962	-2.63296			0.124028	-0.759685
hsa-mir-5684	hsa-mir-6794	65068	0.123143	-1.06521	0.206345	-1.494
hsa-mir-5685	hsa-mir-133b	1127952
hsa-mir-5687	hsa-mir-449c	-336497	1.40222	3.10967	1.18991	3.62952
hsa-mir-5688	hsa-mir-3923	5877741	3.54623	-1.48393
hsa-mir-5689	hsa-mir-5683	4270308	0.154228	-1.06521
hsa-mir-569	hsa-mir-1263	-6935108
hsa-mir-5690	hsa-mir-3925	-957647	35.3405	0.752675	1.66177	-0.441252	0.586178	-0.834878	4.10862	1.139
hsa-mir-5691	hsa-mir-4485	-1417891	0.172222	-1.06521
hsa-mir-5692a-1	hsa-mir-3609	917924	0.125766	0.617903
hsa-mir-5692a-2	hsa-mir-3926-2	8047	0.125766	0.617903
hsa-mir-5692b	hsa-mir-6070	-658873	0.61124	2.82393
hsa-mir-5692c-1	hsa-mir-874	-1844497	2.09296	1.66281
hsa-mir-5692c-2	hsa-mir-591	-1744649	3.04474	0.844825
hsa-mir-5693	hsa-mir-15a	-1299366	0.366337	2.0851	0.330545	-1.83875
hsa-mir-5694	hsa-mir-4708	-2106672
hsa-mir-5695	hsa-mir-6515	20080	1.12918	1.89367	0.647158	-0.868492	0.131313	-0.759685	0.312858	1.52889
hsa-mir-5696	hsa-mir-4772	1122755	15.3756	-0.114962	5.76328	0.219285	0.629919	-1.30653	2.69592	0.989329
hsa-mir-5697	hsa-mir-1273d	260260	8.96923	1.15413	0.977703	-1.66119	0.284754	0.202095	4.91493	-1.35576
hsa-mir-5698	hsa-mir-190b	-89073	11.2768	2.95899	0.707796	2.88156			0.140517	0.56431
hsa-mir-5699	hsa-mir-6072	-1434241	546.908	0.709912	64.0578	1.70689	2.25983	-1.00569
hsa-mir-570	hsa-mir-944	5869392	203.183	1.30502	7.12485	1.05454	4.34987	2.33836	39.5366	-0.263895
hsa-mir-5700	hsa-mir-492	272539
hsa-mir-5701-1	hsa-mir-3118-2	107383	0.29684	-0.103426
hsa-mir-5701-2	hsa-mir-3118-3	107500	0.29684	-0.103426
hsa-mir-5701-3	hsa-mir-3118-4	107418	0.29684	-0.103426
hsa-mir-5702	hsa-mir-4439	-1648170	0.154228	-1.06521	0.330545	-1.83875			0.207843	0.56431
hsa-mir-5703	hsa-mir-4777	3890521	1.25938	-0.203992
hsa-mir-5704	hsa-mir-6827	-2381873
hsa-mir-5705	hsa-mir-4452	-757943	0.184731	-1.06521
hsa-mir-5706	hsa-mir-1244-2	179967	1.35153	1.30302	0.909748	1.511
hsa-mir-5707	hsa-mir-671	7353078
hsa-mir-5708	hsa-mir-2052	5535642
hsa-mir-571	hsa-mir-4798	6960198					0.255341	-1.50422
hsa-mir-572	hsa-mir-5091	2258944	6.02805	-1.20499	0.238861	1.31003
hsa-mir-573	hsa-mir-7978	-3055434	117.636	-0.777716	10.6753	-0.844439			2.32556	-0.323931
hsa-mir-5739	hsa-mir-3199-2	539258
hsa-mir-574	hsa-mir-5591	543783	757.157	0.0238625	3785.15	-0.308744	10.1097	0.18758	54.3159	-1.54334
hsa-mir-575	hsa-mir-4452	-3789052
hsa-mir-576	hsa-mir-1243	3618068	2432.81	0.597063	489.822	1.50083	549.43	0.840271	1976.76	1.34917
hsa-mir-577	hsa-mir-8082	1504397	1568	-0.166532	0.651551	-0.857619	14.4768	1.10236	51.8152	0.581467
hsa-mir-578	hsa-mir-6082	5799847	11.5145	0.565934	1.99232	-0.844896
hsa-mir-5787	hsa-mir-6872	45746
hsa-mir-579	hsa-mir-4279	-458219	1108.65	0.628612	47.1792	0.74071	5.44584	0.502659	38.3318	0.854709
hsa-mir-580	hsa-mir-3650	-2409514	152.776	1.34822	15.7576	0.968253	0.277468	0.202095	2.95475	2.40714
hsa-mir-581	hsa-mir-4459	-123919	16.5177	1.12934	7.35781	1.48392	0.15344	1.16387	1.61288	0.263957
hsa-mir-582	hsa-mir-548ae-2	-1173497	2329.34	0.00538422	1274.86	-0.189936	35.8818	0.225107	0.382642	-0.48697
hsa-mir-583	hsa-mir-3607	9458563			0.206345	-1.494
hsa-mir-584	hsa-mir-6499	-2459678	26.0498	-1.27035	1657.23	1.08452
hsa-mir-585	hsa-mir-218-2	-495346	109.301	-0.244547	1.74906	-1.44199	0.306881	1.92279
hsa-mir-586	hsa-mir-4647	-943389	4.65482	1.78529	1.47915	0.840121	0.306645	1.92252	2.64498	-1.16469
hsa-mir-587	hsa-mir-548ai	7659429
hsa-mir-588	hsa-mir-548h-5	5307459	103.871	1.37374	0.206345	-1.494	0.124028	-0.759685	0.315316	-0.491067
hsa-mir-589	hsa-mir-6874	-215923	1753.25	-2.07664	521.146	-1.15671	19.6357	-1.21125	52.3077	-2.47806
hsa-mir-590	hsa-mir-4284	479801	8519.05	0.437287	576.569	0.958359	16.6885	0.075056	67.9684	0.161585
hsa-mir-591	hsa-mir-5692c-2	-1744649
hsa-mir-592	hsa-mir-182	-2712199	64.1224	-0.09936	6.12488	-0.649641	1.42995	3.00086
hsa-mir-593	hsa-mir-129-1	125912					0.306408	1.92128
hsa-mir-595	hsa-mir-153-2	-958296
hsa-mir-596	hsa-mir-3674	16039
hsa-mir-597	hsa-mir-4660	693154	605.703	-0.14457	33.118	0.477266	3.63217	0.15056	32.5867	0.81586
hsa-mir-598	hsa-mir-1322	-209763	2298.08	-0.914394	527.681	0.174499	21.6078	-0.0892403
hsa-mir-599	hsa-mir-875	-56	0.511181	-2.45105
hsa-mir-600	hsa-mir-601	-290882	0
hsa-mir-601	hsa-mir-7150	-82926
hsa-mir-602	hsa-mir-4479	951616	26.0092	0.958257	0.651551	-0.857619			0.821834	-0.273031
hsa-mir-603	hsa-mir-1254-2	882218	0.464724	-0.873039
hsa-mir-604	hsa-mir-938	-57167					0.131313	-0.759685
hsa-mir-605	hsa-mir-3156-1	6135485	244.042	0.843318	4.66754	0.950664	8.50089	2.63191
hsa-mir-606	hsa-mir-4676	2831358
hsa-mir-6068	hsa-mir-3116-2	-1248069	0.246051	1.50897
hsa-mir-6069	hsa-mir-6819	-950048
hsa-mir-607	hsa-mir-3157	-764270	0.597525	-0.0240995	0.234468	1.29654	0.124028	-0.759685	0.105014	0.56431
hsa-mir-6070	hsa-mir-5692b	-658873
hsa-mir-6071	hsa-mir-4779	-409349
hsa-mir-6072	hsa-mir-5699	-1434241
hsa-mir-6073	hsa-mir-4694	-3790383	0.154228	-1.06521
hsa-mir-6074	hsa-mir-548z	-1401015
hsa-mir-6075	hsa-mir-4277	-197929	0.172222	-1.06521
hsa-mir-6076	hsa-mir-4706	15078177
hsa-mir-6077	hsa-mir-6878	2103982
hsa-mir-6078	hsa-mir-3155a	2160937
hsa-mir-6079	hsa-mir-6735	390011
hsa-mir-608	hsa-mir-3158-1	626333
hsa-mir-6080	hsa-mir-633	1836447
hsa-mir-6081	hsa-mir-23b	19762
hsa-mir-6082	hsa-mir-548t	2081868
hsa-mir-6083	hsa-mir-5002	241307
hsa-mir-6084	hsa-mir-4418	1632451	0.310496	-0.103426	0.477721	2.31244	0.284517	0.202095
hsa-mir-6085	hsa-mir-190a	480819
hsa-mir-6086	hsa-mir-4768	3835535
hsa-mir-6087	hsa-mir-652	1000739	257.207	-0.0705522	70.9587	0.0294584	233.832	0.312019	228.8	-0.346459
hsa-mir-6088	hsa-mir-642a	238224
hsa-mir-6089-1	hsa-mir-3690-1	1315199	0.344445	-1.90812
hsa-mir-6089-2	hsa-mir-3690-2	1315199	0.344445	-1.90812
hsa-mir-609	hsa-mir-4482	-49453	12.2252	0.488537	0.238861	1.31003	0.153204	1.16387	0.140517	0.56431
hsa-mir-6090	hsa-mir-8052	2144286
hsa-mir-610	hsa-mir-1343	6884927	12.4033	1.10344	6.64638	1.09457	0.23349	1.16387	2.06073	1.1666
hsa-mir-611	hsa-mir-1908	-22600	0.945403	-2.18748	0.775751	-1.15887	0.262626	-1.53161
hsa-mir-612	hsa-mir-4690	191753	1.02566	2.60791	0.468935	2.28845	5.76423	2.16813	0.140517	0.56431
hsa-mir-6124	hsa-mir-302e	4928846
hsa-mir-6125	hsa-let-7i	343232	3.08165	-1.58637	1.41852	-1.03382	1.05378	-0.30891	2.41466	0.842826
hsa-mir-6126	hsa-mir-3178	-953376
hsa-mir-6127	hsa-mir-4253	-229793
hsa-mir-6128	hsa-mir-130a	897217
hsa-mir-6129	hsa-mir-3185	-563871	0.154228	-1.06521
hsa-mir-613	hsa-mir-614	151086
hsa-mir-6130	hsa-mir-155	2494588
hsa-mir-6131	hsa-mir-4458	2017038
hsa-mir-6132	hsa-mir-3666	2366756	19.256	-0.555924	2.83703	-1.03238	0.386695	2.16606	0.140517	0.56431
hsa-mir-6133	hsa-mir-335	2794677
hsa-mir-6134	hsa-mir-3915	-4087993
hsa-mir-614	hsa-mir-613	151086
hsa-mir-615	hsa-mir-196a-2	42103	5741.3	-0.74095	3.237	-0.34803	21.2703	0.570092	42.3878	1.30173
hsa-mir-616	hsa-mir-6759	-229359	173.381	1.39302	7.39108	1.53829	17.2681	1.84602	363.611	1.28434
hsa-mir-6165	hsa-mir-8059	1257750
hsa-mir-617	hsa-mir-618	-103107	0.240572	1.48084
hsa-mir-618	hsa-mir-617	-103107	786.02	0.388455	42.4442	1.45031	45.5119	0.459586	0.569049	1.15754
hsa-mir-619	hsa-mir-3657	-3200593			0.330545	-1.83875
hsa-mir-620	hsa-mir-4472-2	-279598
hsa-mir-621	hsa-mir-4703	10741728	0.184731	-1.06521			0.131313	-0.759685
hsa-mir-622	hsa-mir-17	1119328	0.125766	0.617903	0.206345	-1.494	0.124028	-0.759685	0.885602	-1.32798
hsa-mir-623	hsa-mir-4306	286831					0.900338	-0.86279
hsa-mir-624	hsa-mir-3171	-3381368	676.416	1.53845	40.8296	1.24314	7.6934	1.85062	85.8275	0.938381
hsa-mir-625	hsa-mir-4706	426333	3268.69	0.174764	2759.09	1.17728	662.735	0.942476	4073.62	0.698201
hsa-mir-626	hsa-mir-147b	3741372
hsa-mir-627	hsa-mir-4310	-333019	919.02	0.588189	21.4833	1.67993	0.904662	-0.538833	8.62877	1.66725
hsa-mir-628	hsa-mir-1266	-3095740	1063.48	-0.369749	70.572	0.520915	48.8701	0.600086	81.8906	0.0588811
hsa-mir-629	hsa-mir-4312	-1277447	10601	0.480018	1210.48	0.984841	38.9756	0.931004	221.718	0.136301
hsa-mir-630	hsa-mir-3713	3999334
hsa-mir-631	hsa-mir-4313	-408530
hsa-mir-632	hsa-mir-365b	774588	3.28787	-1.74712	1.63365	-1.30565	0.248056	-1.47633
hsa-mir-633	hsa-mir-6080	1836447
hsa-mir-634	hsa-mir-548aa-2	684321
hsa-mir-635	hsa-mir-4524a	-675016
hsa-mir-636	hsa-mir-6868	-638374	132.684	-0.224253	1.43245	-2.30453	0.539858	-1.07855	2.75431	0.529262
hsa-mir-637	hsa-mir-7108	-1526414
hsa-mir-638	hsa-mir-4748	61751
hsa-mir-639	hsa-mir-1199	456064	3.71798	-1.60785	0.536891	-2.61368	0.717485	-2.88742	0.942992	-0.0913705
hsa-mir-640	hsa-mir-3189	1048429					0.131313	-0.759685
hsa-mir-641	hsa-mir-6719	-452741	1190.71	0.954112	252.465	1.22162	195.055	1.45893	558.737	1.42168
hsa-mir-642a	hsa-mir-6088	238224	289.661	-0.771182	12.0593	2.06308	12.7335	0.577172	489.729	1.17126
hsa-mir-642b	hsa-mir-330	-35845	13.6129	-0.814176	0.234468	1.29654			2.02956	1.59176
hsa-mir-643	hsa-mir-6801	59699	147.439	0.972094	10.9005	1.34188	4.16023	1.28208	19.258	0.578738
hsa-mir-644a	hsa-mir-4755	417135
hsa-mir-645	hsa-mir-3616	3418728
hsa-mir-646	hsa-mir-4533	169544
hsa-mir-647	hsa-mir-1914	-1087
hsa-mir-648	hsa-mir-3198-1	-216609
hsa-mir-649	hsa-mir-1286	-784965
hsa-mir-6499	hsa-mir-584	-2459678
hsa-mir-650	hsa-mir-5571	63396
hsa-mir-6500	hsa-mir-4421	113	53.9549	-0.0964661	2.49669	-2.09713	3.59567	0.998576
hsa-mir-6501	hsa-mir-802	2169987	1.46568	-0.114291			0.306408	1.92128	2.20165	-0.307933
hsa-mir-6502	hsa-mir-548c	1628477
hsa-mir-6503	hsa-mir-3162	-613913	0.649455	-1.50716			0.23349	1.16387	4.65337	5.47812
hsa-mir-6504	hsa-mir-7854	77382
hsa-mir-6505	hsa-mir-4698	944906	19.0313	-1.23935	9.37066	-0.541829	2.12852	-0.866276	1.77767	-0.521996
hsa-mir-6506	hsa-mir-3180-4	-456028					0.454864	0.2021
hsa-mir-6507	hsa-mir-4685	-493139	0.917966	1.41443
hsa-mir-6508	hsa-mir-3197	1720488	1.1955	-0.138242	0.477721	2.31244
hsa-mir-6509	hsa-mir-3654	-2172079	16.9753	1.07609	0.775751	-1.15887	0.15344	1.16387	5.38221	-0.539794
hsa-mir-651	hsa-mir-4767	979028	680.09	0.465341	251.751	0.748409	3.49805	0.22649	9.84791	1.02383
hsa-mir-6510	hsa-mir-6780a	-1190867	0		2.93019	0.37073
hsa-mir-6511a-1	hsa-mir-6770-1	4817	147.394	-0.182818	14.5394	0.437001	1.39463	0.269204	3.53903	0.384713
hsa-mir-6511a-2	hsa-mir-6770-2	4651	147.528	-0.231257	15.1679	0.20792	1.54807	0.525598	3.45859	0.845275
hsa-mir-6511a-3	hsa-mir-6770-2	39512	145.355	-0.205957	14.7457	0.386123	1.39463	0.269204	3.24856	0.700132
hsa-mir-6511a-4	hsa-mir-6770-3	-35272	146.422	-0.207713	14.1296	0.140692	1.2706	0.578262	3.35235	0.466969
hsa-mir-6511b-1	hsa-mir-1225	-16385	107.026	-0.201979	24.0878	-0.15503	1.24828	1.85454	3.87982	-0.694826
hsa-mir-6511b-2	hsa-mir-3180-4	-20705	105.351	-0.191399	23.9607	0.0870465	1.12425	2.61373	4.27653	-0.528202
hsa-mir-6512	hsa-mir-3128	-57796					0.221374	-0.759685
hsa-mir-6513	hsa-mir-6809	-379497	1.55999	0.334455	4.73888	-0.243415			3.09908	0.392553
hsa-mir-6514	hsa-mir-6747	-225631	18.7348	-0.416853	4.1201	1.15365	1.74439	1.16468	4.65375	0.59903
hsa-mir-6515	hsa-mir-5695	20080	29.5635	-0.171443	9.13645	-0.207602			2.42432	-0.227043
hsa-mir-6516	hsa-mir-6785	1590789	96.8584	-0.0309451	11.5618	-0.491547	81.1034	0.0476073	152.697	-0.137354
hsa-mir-652	hsa-mir-3978	26692	9408.72	-0.64182	439.798	0.361107	2229.83	-0.040064	4498.79	-0.481264
hsa-mir-653	hsa-mir-489	-1081	58.9192	0.148972	1.7268	1.17599	0.262626	-1.53161	0.290473	-2.08918
hsa-mir-654	hsa-mir-376a-2	71	4.05019	1.27443	30.7084	-3.92811	2.73401	-1.09573	678.955	-1.94709
hsa-mir-655	hsa-mir-544a	802	1.23229	3.83297	1.62486	-1.32343	3.3226	0.676346	649.755	0.814357
hsa-mir-656	hsa-mir-410	733	0.412794	0.764372	4.82495	-0.958144	1.78861	0.485555	405.092	-0.977493
hsa-mir-657	hsa-mir-338	-510	0.974724	-2.31124
hsa-mir-658	hsa-mir-659	-3307	0.372051	-0.709348			0.926553	0.38993	0.231349	-1.8796
hsa-mir-659	hsa-mir-658	-3307	23.1552	-0.727144	18.2284	-0.185471	1.14543	-1.09629	1.76797	-0.604385
hsa-mir-660	hsa-mir-502	1261	4753.47	-0.229221	1129.99	-0.524496	40.3176	0.164774	256.594	0.173649
hsa-mir-661	hsa-mir-6845	-107375
hsa-mir-662	hsa-mir-3176	226817	0.369194	0.788302
hsa-mir-663a	hsa-mir-499b	-8782122	120.33	-1.05549	4.3746	-0.756933	92.3713	1.70282	27.335	0.0155032
hsa-mir-663b	hsa-mir-4784	-765730	18.813	-0.852133	1.01022	-0.15999	2.72921	-1.22607	0.983755	-3.51429
hsa-mir-664a	hsa-mir-194-1	-82297	174.799	0.656092	138.628	0.209554	38.567	0.689678	17.4294	-0.0493775
hsa-mir-664b	hsa-mir-6858	318210	36.1396	1.04527	10.8853	-0.755966	94.7938	0.451249	44.0926	0.357779
hsa-mir-665	hsa-mir-337	448	0.555634	-1.31803			1.91921	0.236848	479.168	-1.55566
hsa-mir-668	hsa-mir-485	96	0		0.440813	-0.0579329			6.74583	1.70757
hsa-mir-670	hsa-mir-129-2	21641	5.02326	0.983634			0.153204	1.16387
hsa-mir-671	hsa-mir-5707	7353078	7017.35	-0.440548	1547.1	0.228705	508.211	0.238732	690.098	-0.0552431
hsa-mir-6715a	hsa-mir-4295	334480	0.494138	2.51383	0.661091	-2.88544
hsa-mir-6715b	hsa-mir-4483	-1478305	1.75826	3.46863	0.234468	1.29654
hsa-mir-6716	hsa-mir-4492	266629	5.55072	-0.0434413	9.29832	-0.227275			0.207843	0.56431
hsa-mir-6717	hsa-mir-4707	-1933564	0				0.131313	-0.759685
hsa-mir-6718	hsa-mir-3976	1955263	0.54992	1.36239
hsa-mir-6719	hsa-mir-4530	-420038
hsa-mir-6720	hsa-mir-4645	-1463620	546.927	0.0377165	0.473328	2.3005	1.7925	-0.766874
hsa-mir-6721	hsa-mir-1236	-213090	5.07153	0.334873	1.99232	-0.844896			0.245532	1.31848
hsa-mir-6722	hsa-mir-4674	-200634	0.120286	0.617903
hsa-mir-6723	hsa-mir-6859-2	-444367	21.2431	0.371629	1.24469	0.42454	11.7317	-0.363919	18.7651	0.306433
hsa-mir-6724-1	hsa-mir-3648-1	3067	472.148	-0.417612	6.36298	-0.304995	3.25003	-0.700578	11.8532	-0.421789
hsa-mir-6724-2	hsa-mir-3687-1	40601	472.148	-0.417612	6.36298	-0.304995	3.25003	-0.700578	11.8532	-0.421789
hsa-mir-6724-3	hsa-mir-6724-4	44077	472.148	-0.417612	6.36298	-0.304995	3.25003	-0.700578	11.8532	-0.421789
hsa-mir-6724-4	hsa-mir-6724-3	44077	472.148	-0.417612	6.36298	-0.304995	3.25003	-0.700578	11.8532	-0.421789
hsa-mir-6726	hsa-mir-6727	-16332	21.7854	-1.32791	6.24202	0.836335			1.06905	-0.0891332
hsa-mir-6727	hsa-mir-6726	-16332	8.59068	-1.23093	1.30825	-2.17072			0.207843	0.56431
hsa-mir-6728	hsa-mir-34a	-285078	17.8047	-0.843616	0.536891	-2.61368	0.994763	2.19714
hsa-mir-6729	hsa-mir-7846	137721	9.34365	0.68584	1.70383	-0.403923			0.371866	-0.926795
hsa-mir-6730	hsa-mir-34a	-3427180	1.38961	1.00084	0.707796	2.88156			1.65474	0.842847
hsa-mir-6731	hsa-mir-3917	-986946	0.838523	-1.95008
hsa-mir-6732	hsa-mir-4255	318596	5.62228	-0.768163	2.4561	0.38064			0.115674	-1.31009
hsa-mir-6733	hsa-mir-6734	-192936	9.06497	0.154347	8.13941	-0.20784	0.248056	-1.47633	0.325703	0.261679
hsa-mir-6734	hsa-mir-6733	-192936	7.81894	-0.818259	5.52659	-0.678475	0.306408	1.92128	0.939196	-1.34713
hsa-mir-6735	hsa-mir-6079	390011	24.8286	-0.643218	6.73145	0.144606	1.40144	0.252327	2.19754	0.447385
hsa-mir-6736	hsa-mir-5087	-2483834	4.2589	0.717083	1.36374	1.09278	0.131313	-0.759685	0.323518	-0.349141
hsa-mir-6737	hsa-mir-5698	-142101	14.6261	-0.318739	3.50838	0.258197			0.844219	1.80004
hsa-mir-6738	hsa-mir-9-1	-469005	4.68185	-1.05858	4.46603	-2.39302			0.315316	-0.491067
hsa-mir-6739	hsa-mir-1231	54671	7.57623	-0.0234382	6.36298	-0.304995	1.43042	-1.45481	1.42639	0.547995
hsa-mir-6740	hsa-mir-6739	139677	5.31068	-0.186512	0.679673	0.9385	0.15344	1.16387	0.570286	-1.65993
hsa-mir-6741	hsa-mir-4742	-1523769	55.6468	-0.141718	3.6194	0.168144	0.744449	1.86121	2.54535	1.70589
hsa-mir-6742	hsa-mir-5008	-455365	38.7969	-0.917183	1.92875	0.660848	2.53211	-1.08563	1.87742	2.96194
hsa-mir-6743	hsa-mir-6744	1047199	20.7987	-0.372153	0.890411	0.131866	0.788427	0.959338	0.454611	-1.308
hsa-mir-6744	hsa-mir-7847	623375
hsa-mir-6745	hsa-mir-5582	-426419	0.120286	0.617903
hsa-mir-6746	hsa-mir-1908	-62976	1.71078	0.058005	1.39626	2.25642			0.558389	2.40124
hsa-mir-6747	hsa-mir-6514	-225631	156.444	-0.946906	12.64	-1.46738	1.82962	0.345588	5.22911	-0.795707
hsa-mir-6748	hsa-mir-4488	1281158	4.31261	-1.34526	1.36374	1.09278			0.115674	-1.31009
hsa-mir-6749	hsa-mir-6750	-3950	9.40857	-0.554401	2.07007	-0.979389	0.124028	-0.759685	0.315316	-0.491067
hsa-mir-675	hsa-mir-4298	-137223	81.2439	0.245022					6.49281	0.698263
hsa-mir-6750	hsa-mir-6749	-3950	19.2154	-0.760031	0.445206	-0.0455376	0.248056	-1.47633	1.4479	-0.827785
hsa-mir-6751	hsa-mir-6749	-227461	5.70028	-0.490782	2.86122	0.539051	0.518008	1.19308	0.47688	-0.179453
hsa-mir-6752	hsa-mir-6860	444537	2.36069	-0.418582	0.440813	-0.0579329	0.23349	1.16387	0.115674	-1.31009
hsa-mir-6753	hsa-mir-4691	10813	1.68115	-1.44265	2.02044	-0.160891			0.45556	2.15255
hsa-mir-6754	hsa-mir-548k	1189433	2.57181	-0.0281829	0.651551	-0.857619
hsa-mir-6755	hsa-mir-3166	1898104	2.3106	0.0471446	2.93458	0.37379			0.174799	-1.45567
hsa-mir-6756	hsa-mir-125b-1	-2786745	2.04941	-0.776368	2.36078	0.543373			0.570286	-1.65993
hsa-mir-6757	hsa-mir-196a-2	934726	0.5446	0.12012	1.35495	1.08207
hsa-mir-6758	hsa-mir-1228	318112	10.2579	0.106069	2.67199	-0.336388	3.43043	0.506973	2.54532	0.704324
hsa-mir-6759	hsa-mir-26a-2	-75927	8.68727	0.0565686	1.34516	-0.827368			0.462698	-2.63526
hsa-mir-676	hsa-mir-223	4003878	297.808	0.62182	0.234468	1.29654	1.78857	-0.830193	0.382642	-0.48697
hsa-mir-6760	hsa-mir-6761	495625	1.5603	-1.28713
hsa-mir-6761	hsa-mir-6760	495625	3.25075	-2.56178	0.771358	-1.16873	0.131313	-0.759685
hsa-mir-6762	hsa-mir-6761	1491618	15.4218	-1.74953	0.707796	2.88156			0.174799	-1.45567
hsa-mir-6763	hsa-mir-3612	4287819	38.3367	-1.29618	1.62925	-1.31766	0.306408	1.92128	3.13206	-1.7148
hsa-mir-6764	hsa-mir-345	30442	22.1028	-0.608759	0.977703	-1.66119			0.315316	-0.491067
hsa-mir-6765	hsa-mir-4710	-473029	37.8176	-1.14202					0.395487	-1.13186
hsa-mir-6766	hsa-mir-5094	-523827	7.77096	0.815491	1.1019	-1.844			1.15207	-1.54019
hsa-mir-6767	hsa-mir-6768	18510	2.01203	0.0535173	0.41269	-2.28291	0.277232	0.202095	0.281035	1.45298
hsa-mir-6768	hsa-mir-6767	18510	15.1069	0.0856617	0.234468	1.29654	0.386695	2.16606	2.51103	-2.32139
hsa-mir-6769a	hsa-mir-8065	961077	13.0931	-1.51152	0.234468	1.29654	1.45477	-1.05001	1.39733	0.198124
hsa-mir-6769b	hsa-mir-205	2957269	4.62227	-1.46288	1.62925	-1.31766			0.42033	0.282533
hsa-mir-6770-1	hsa-mir-6511a-1	4817	18.2182	-0.294794	5.94443	-1.095	0.732096	0.188388	1.53606	-1.85208
hsa-mir-6770-2	hsa-mir-6511a-2	4651	18.2575	-0.263689	5.94443	-1.095	0.386695	2.16606	1.77769	-2.64188
hsa-mir-6770-3	hsa-mir-3180-3	-22768	19.8133	-0.412645	6.18329	-0.924258	1.16507	-0.672972	1.63812	-1.38305
hsa-mir-6771	hsa-mir-3181	449630	0.948959	-1.16927
hsa-mir-6772	hsa-mir-328	-9429969	1.10095	1.23074	4.24722	-0.303811
hsa-mir-6773	hsa-mir-328	-1031031
hsa-mir-6774	hsa-mir-3182	2409939	0.125766	0.617903
hsa-mir-6775	hsa-mir-4722	-881618	14.7792	-1.74997	2.49669	-2.09713	4.27853	0.126356	9.96566	-0.818845
hsa-mir-6776	hsa-mir-1253	-55159	5.62518	-0.746404	0.206345	-1.494	0.374814	0.202098	0.290473	-2.08918
hsa-mir-6777	hsa-mir-33b	-291	31.5735	-1.15109	1.65738	-0.447625	0.586178	-0.834878	6.27579	-0.861828
hsa-mir-6778	hsa-mir-33b	-526883	1.94406	-0.30126			0.442748	-2.1208
hsa-mir-6779	hsa-mir-4727	89087	1.52053	0.722708	3.16905	0.565433
hsa-mir-6780a	hsa-mir-6781	-115729	3.14737	-1.30538	1.2772	1.72687
hsa-mir-6780b	hsa-mir-4642	1001021	13.2767	-0.634805	4.55505	-0.214093			0.415687	1.91362
hsa-mir-6781	hsa-mir-6780a	-115729	14.1765	0.306164	0.647158	-0.868492	0.23349	1.16387	0.531361	0.969854
hsa-mir-6782	hsa-mir-6783	-726779	3.1239	0.563878	0.977703	-1.66119			0.415687	1.91362
hsa-mir-6783	hsa-mir-6784	-179686	37.529	-0.220418	6.38964	-0.999282	0.131313	-0.759685	1.17312	-1.75982
hsa-mir-6784	hsa-mir-6783	-179686	10.7408	-0.892613	0.982096	-1.65235
hsa-mir-6785	hsa-mir-3678	92386	5.29051	0.480267	0.468935	2.28845			0.115674	-1.31009
hsa-mir-6786	hsa-mir-6787	542799	5.04942	0.0417195	1.22096	-0.649459	0.15344	1.16387	1.1878	0.297539
hsa-mir-6787	hsa-mir-6786	542799	0.621816	-2.7748	4.71323	1.29001
hsa-mir-6788	hsa-mir-7153	-895236	0.558256	0.119562	0.473328	2.3005
hsa-mir-6789	hsa-mir-1227	-1680	25.1305	-0.711333	8.45193	-0.668302	0.652046	-0.0148311	0.943374	-0.419053
hsa-mir-6790	hsa-mir-6885	-3218	2.62071	-1.66779	0.536891	-2.61368			0.140517	0.56431
hsa-mir-6791	hsa-mir-3940	-320201	25.4572	-0.952445	0.440813	-0.0579329			1.07631	-2.46596
hsa-mir-6792	hsa-mir-5589	2420849	1.67136	0.523651
hsa-mir-6793	hsa-mir-4748	48638	21.1951	-0.988439	2.18473	-0.454815	0.221374	-0.759685	2.13899	0.0867913
hsa-mir-6794	hsa-mir-5684	65068	6.80561	-1.26985					1.52282	-1.34296
hsa-mir-6795	hsa-mir-23a	-1342624	7.00978	-0.566023	0.565013	-0.360865	0.649557	0.403678	0.105014	0.56431
hsa-mir-6796	hsa-mir-6797	1499720			2.5803	0.260378
hsa-mir-6797	hsa-mir-8077	481433	64.4476	0.0931386	2.54047	2.2131	1.08751	0.743204	4.43446	-0.67201
hsa-mir-6798	hsa-mir-5088	672145	45.4599	-0.686369	20.8501	0.560742	0.124028	-0.759685	0.647035	0.362881
hsa-mir-6799	hsa-mir-6800	40084	46.5534	-0.6447	0.473328	2.3005	1.85888	0.773741	3.29746	-0.372717
hsa-mir-6800	hsa-mir-4749	22492	18.5731	0.536237					0.998047	-0.27938
hsa-mir-6801	hsa-mir-643	59699	14.3892	-0.358592			0.306881	1.92279	5.00162	-1.67305
hsa-mir-6802	hsa-mir-6803	-5210	11.2152	-0.226547	1.12049	0.679433	0.23349	1.16387	0.557052	-0.748289
hsa-mir-6803	hsa-mir-6802	-5210	48.693	-0.662891	1.21656	-0.660069	0.221374	-0.759685	2.54283	-0.805658
hsa-mir-6804	hsa-mir-6802	-8960	13.2177	-0.959138	0.473328	2.3005	0.15344	1.16387	0.677744	1.5065
hsa-mir-6805	hsa-mir-8061	742798	6.82658	0.420083	1.14861	1.92506	0.124028	-0.759685	1.54778	-0.18135
hsa-mir-6806	hsa-mir-6807	215534	2.95161	-1.1459	5.90384	-0.130062			0.220689	-0.348312
hsa-mir-6807	hsa-mir-6806	215534	49.7498	-0.315726	0.867436	-3.29253	1.29911	-0.572356	1.6347	-0.216859
hsa-mir-6808	hsa-mir-6727	-27084	4.62453	-0.839186	3.56315	-0.581921			0.140517	0.56431
hsa-mir-6809	hsa-mir-6513	-379497	0.277371	-1.73795	0.234468	1.29654
hsa-mir-6810	hsa-mir-26b	60666	5.44176	-0.735985	0.473328	2.3005			4.5788	0.270381
hsa-mir-6811	hsa-mir-4269	1794474			5.04257	0.570032
hsa-mir-6812	hsa-mir-3646	1017307	27.602	-0.857148	2.65341	-1.4237			0.777631	-1.94888
hsa-mir-6813	hsa-mir-647	-134229	3.98681	-0.572106	0.468935	2.28845	2.33828	1.1696	4.20411	-0.654937
hsa-mir-6814	hsa-mir-5692b	-1204087	5.47444	-1.19039			0.569507	0.190865
hsa-mir-6815	hsa-mir-3197	4310637	6.80125	-1.14317	6.8725	-0.913294			7.06213	0.285961
hsa-mir-6816	hsa-mir-1286	-134383	53.4169	-0.932401	0.330545	-1.83875	4.13778	-0.530249	15.11	-0.224471
hsa-mir-6817	hsa-mir-3199-2	2464815	7.61153	-0.640544	0.886019	0.111102	0.131313	-0.759685	0.207843	0.56431
hsa-mir-6818	hsa-mir-3200	724444	10.7139	-0.572532	6.20263	-0.697878
hsa-mir-6819	hsa-mir-6069	-950048	7.01942	-0.700605	3.60107	0.500293	0.761469	-1.67441	1.18484	0.630858
hsa-mir-6820	hsa-mir-4534	21170	79.189	-0.644603	2.19427	-1.07699	0.454864	0.2021	0.617398	0.389895
hsa-mir-6821	hsa-mir-4535	1182513	7.84491	0.250817
hsa-mir-6822	hsa-mir-26a-1	1168726	2.60458	-0.931207
hsa-mir-6823	hsa-mir-711	-28881	0.679125	0.630405	0.468935	2.28845
hsa-mir-6824	hsa-mir-4793	-10496	9.19086	-1.0524	2.28227	1.31103			0.395487	-1.13186
hsa-mir-6825	hsa-mir-7976	-11780	2.94391	-0.0619833	0.206345	-1.494			0.533546	1.05909
hsa-mir-6826	hsa-mir-544b	4539630	4.98553	-1.60043	1.46496	-1.00005	0.153204	1.16387	0.105014	0.56431
hsa-mir-6827	hsa-mir-5704	-2381873	1.61413	-0.76403	5.00904	-0.179822	0.306881	1.92279
hsa-mir-6828	hsa-mir-551b	1871154			0.991636	-3.47168
hsa-mir-6829	hsa-mir-3137	-747749	4.83027	-1.55949	0.238861	1.31003
hsa-mir-6830	hsa-mir-3936	-147572	2.21765	0.684968	0.206345	-1.494	0.131313	-0.759685	0.348361	1.68168
hsa-mir-6831	hsa-mir-874	-2916022	0.377297	2.12124					0.349597	-2.27156
hsa-mir-6832	hsa-mir-6833	545958	22.0187	-0.354333	0.565013	-0.360865	6.83395	0.761914	3.06584	0.213968
hsa-mir-6833	hsa-mir-6832	545958	9.9438	-0.648156	0.234468	1.29654			0.281035	1.45298
hsa-mir-6834	hsa-mir-219a-1	82301	1.78524	0.318114	0.473328	2.3005	0.153204	1.16387	0.801252	-2.08202
hsa-mir-6835	hsa-mir-7159	341473	1.15775	-1.48413			0.277468	0.202095	0.647035	0.362881
hsa-mir-6836	hsa-mir-4655	-413262	5.54378	-2.29709	0.206345	-1.494	0.23349	1.16387	1.5944	0.280785
hsa-mir-6837	hsa-mir-4649	59020	2.78291	-0.407602	2.51235	1.49071	0.23349	1.16387
hsa-mir-6838	hsa-mir-4657	-808315	9.64392	-0.417639	0.679673	0.9385	0.590926	1.51526	0.220689	-0.348312
hsa-mir-6839	hsa-mir-4283-2	1057895	2.44244	-0.502259
hsa-mir-6840	hsa-mir-6875	511315	30.4242	0.524937	0.977703	-1.66119	0.620421	2.83509	1.55526	-2.07015
hsa-mir-6841	hsa-mir-548h-4	-2094986	35.1693	-1.73089			0.442748	-2.1208
hsa-mir-6842	hsa-mir-3622a	268243	7.87477	-1.29518	4.00983	0.939744			2.44353	0.0193483
hsa-mir-6843	hsa-mir-3622b	-90922	3.89298	-1.15338	0.234468	1.29654
hsa-mir-6844	hsa-mir-4662b	-313402	47.6105	0.283178	0.867436	-3.29253
hsa-mir-6845	hsa-mir-937	-24714	1.47231	-0.103895	0.238861	1.31003			0.207843	0.56431
hsa-mir-6846	hsa-mir-661	-112042	0.120286	0.617903					1.25869	-0.397608
hsa-mir-6847	hsa-mir-4472-1	1903456	11.6919	-0.704527	1.21656	-0.660069	2.39636	-1.42477	1.58546	1.92493
hsa-mir-6848	hsa-mir-7112	-54509	3.94957	0.0861132					0.105014	0.56431
hsa-mir-6849	hsa-mir-1234	-112	4.13235	-0.85796			0.374578	0.202098	1.28928	1.10921
hsa-mir-6850	hsa-mir-6893	-356312	34.795	0.803868	0.886019	0.111102			0.231349	-1.8796
hsa-mir-6851	hsa-mir-6852	-2242741	3.61692	0.503002	1.92728	-2.8529			2.01281	-0.374471
hsa-mir-6852	hsa-mir-4475	-1112798	2.21096	-0.241949	8.57951	-1.02053			0.396709	0.539014
hsa-mir-6853	hsa-mir-4667	124763	4.19249	-0.288527	2.82356	0.487034
hsa-mir-6854	hsa-mir-1302-8	-865468	1.12266	-0.64056	11.0112	0.0927953	0.124028	-0.759685	0.207843	0.56431
hsa-mir-6855	hsa-mir-6856	756626	13.7295	-0.246316	1.86372	-0.73855	1.23846	-0.323055	45.6828	0.38695
hsa-mir-6856	hsa-mir-6855	756626	4.5648	-0.454536	0.445206	-0.0455376	0.131313	-0.759685	0.281035	1.45298
hsa-mir-6857	hsa-mir-98	-150458	26.8137	-0.801308	1.86372	-0.73855			0.626454	-1.57688
hsa-mir-6858	hsa-mir-664b	318210	17.9573	0.484778	1.92436	0.656662	0.357518	0.202097	1.4455	-2.05786
hsa-mir-6859-1	hsa-mir-6859-2	-170455	5.20132	-0.298936	1.66177	-0.441252	0.466981	2.41015	2.0634	-3.61319
hsa-mir-6859-2	hsa-mir-6859-1	-170455	5.82231	-0.271248	1.66177	-0.441252	0.466981	2.41015	2.16792	-3.70309
hsa-mir-6859-3	hsa-mir-4714	3189022	5.64526	0.203582	1.66177	-0.441252	0.357518	0.202097	2.30939	-1.35645
hsa-mir-6859-4	hsa-mir-1225	-2073076	5.75843	-0.258931	1.86811	-0.73235	0.357518	0.202097	2.16792	-3.70309
hsa-mir-6860	hsa-mir-6752	444537	0.125766	0.617903
hsa-mir-6861	hsa-mir-3657	-125543	1.72733	-0.970979	0.440813	-0.0579329			0.903343	1.69223
hsa-mir-6862-1	hsa-mir-4721	-452868	18.1116	-0.908779	1.74614	2.33276	0.540371	2.66568	0.281035	1.45298
hsa-mir-6862-2	hsa-mir-4517	234262	18.1116	-0.908779	1.74614	2.33276	0.540371	2.66568	0.281035	1.45298
hsa-mir-6863	hsa-mir-138-2	45663
hsa-mir-6864	hsa-mir-6865	-315	2.23358	-0.545157
hsa-mir-6865	hsa-mir-6864	-315	4.37294	0.111773	0.234468	1.29654	0.971044	2.36875	1.64843	-0.108752
hsa-mir-6866	hsa-mir-6867	31596	14.5922	-0.78935	11.3611	0.125095	0.532573	-1.05586	1.28852	-0.897611
hsa-mir-6867	hsa-mir-6866	31596	0.919274	0.593423	0.330545	-1.83875
hsa-mir-6868	hsa-mir-4738	-313412	7.20298	-0.526214	26.1808	-0.120909			0.115674	-1.31009
hsa-mir-6869	hsa-mir-103b-2	-2524541	5.07481	0.782003	2.30893	-0.564567			0.462316	-2.33065
hsa-mir-6870	hsa-mir-103b-2	-6732073	1.28988	-0.230773	1.30825	-2.17072
hsa-mir-6871	hsa-mir-548o-2	2652391	8.08875	-0.177738	3.24139	-0.344883	0.510682	-2.42703	0.415687	1.91362
hsa-mir-6872	hsa-mir-5787	45746	0.305017	-0.103426
hsa-mir-6873	hsa-mir-3135b	-537248	6.61254	-0.704876	3.18763	1.40189			1.26919	0.686836
hsa-mir-6874	hsa-mir-589	-215923	6.31303	0.133982	0.565013	-0.360865
hsa-mir-6875	hsa-mir-4653	291366	4.30683	-0.693529	0.440813	-0.0579329			0.231349	-1.8796
hsa-mir-6876	hsa-mir-6842	2087896	3.03711	-0.15968	0.473328	2.3005	0.717491	-1.32701
hsa-mir-6877	hsa-mir-548aw	106225	48.4319	-0.562499	6.66616	-0.841349	0.578892	-0.808093	5.47585	-1.54829
hsa-mir-6878	hsa-mir-4257	59519	4.58437	-0.0295459	0.440813	-0.0579329			0.522886	2.31525
hsa-mir-6879	hsa-mir-612	425888	9.86609	0.346616	0.771358	-1.16873			0.428532	0.59653
hsa-mir-6880	hsa-mir-8072	-972338	4.47142	-0.267405	3.31475	-0.446563			0.245532	1.31848
hsa-mir-6881	hsa-mir-4513	-377240	4.33358	-0.70484	5.93564	-1.09949	0.466981	2.41015	2.13373	1.55098
hsa-mir-6882	hsa-mir-4513	-51885	16.568	-0.472138	1.86811	-0.73235	1.99973	0.318319	0.490114	-1.30759
hsa-mir-6883	hsa-mir-324	-921615	2.71163	-0.0235185	0.440813	-0.0579329	0.153204	1.16387
hsa-mir-6884	hsa-mir-4734	-1324001	8.01631	-0.351792	0.473328	2.3005	1.27675	-0.198228	3.0839	-0.653146
hsa-mir-6885	hsa-mir-6790	-3218	27.0815	-0.749723	3.01672	0.233779	0.124028	-0.759685	2.22027	-0.00356459
hsa-mir-6886	hsa-mir-6793	284439	48.8961	-0.528946	0.679673	0.9385	0.131313	-0.759685	0.683386	-2.00446
hsa-mir-6887	hsa-mir-5196	222749	0.154228	-1.06521
hsa-mir-6888	hsa-mir-4773-1	7818424	4.61417	-0.813202	1.39626	2.25642	0.459849	2.47265
hsa-mir-6889	hsa-mir-4766	-439034	17.4663	0.167448	1.80455	0.835965			0.417872	1.97876
hsa-mir-6890	hsa-mir-191	-79145	2.43859	-1.09563	0.330545	-1.83875	0.686014	-0.292435	1.08278	0.0330348
hsa-mir-6891	hsa-mir-4646	-345713	1.34254	0.12644	1.03834	1.28941
hsa-mir-6892	hsa-mir-4468	5258865	1.28854	0.18917	1.6855	0.332821	0.262626	-1.53161
hsa-mir-6893	hsa-mir-6849	-35206	2.17255	-0.901078	0.206345	-1.494	0.153204	1.16387	0.858185	-2.37793
hsa-mir-6894	hsa-mir-6895	-3401	23.1484	-0.24923	5.91338	-0.340932	0.379369	-2.0003	1.50998	-0.997864
hsa-mir-6895	hsa-mir-6894	-3401	33.5522	-0.882072	0.234468	1.29654	0.528019	0.972758
hsa-mir-7-1	hsa-mir-4289	-4775979	28484.1	0.335253	73770.2	1.84111	272.825	0.79664	825.784	0.801481
hsa-mir-7-2	hsa-mir-1179	3628	26791.7	0.322101	73633.3	1.84355	144.032	0.989863	550.764	1.0127
hsa-mir-7-3	hsa-mir-4747	161908	26812.8	0.323915	73629.2	1.84355	144.397	1.00688	550.325	1.01374
hsa-mir-708	hsa-mir-5579	-20060	1618.48	-0.928066	6077.46	-0.518684	921.951	-1.12469	11.3209	-0.722493
hsa-mir-7106	hsa-mir-1302-1	-463937	6.30432	-0.241404	0.238861	1.31003	0.131313	-0.759685	0.115674	-1.31009
hsa-mir-7107	hsa-mir-4498	-1288774	0.172222	-1.06521
hsa-mir-7108	hsa-mir-6789	-198988	26.7105	-0.133731	1.66616	-0.431408	0.15344	1.16387	0.210029	1.17085
hsa-mir-7109	hsa-mir-3928	-461348	10.0369	-1.11318	0.914141	1.51544	0.23349	1.16387	0.348361	1.68168
hsa-mir-711	hsa-mir-6823	-28881
hsa-mir-7110	hsa-mir-5002	971050	12.9763	-0.383489	3.18223	0.573268			0.174799	-1.45567
hsa-mir-7111	hsa-mir-6835	1229772	115.431	0.120423	4.64305	0.909378	5.83293	-0.806813	16.7389	0.497551
hsa-mir-7112	hsa-mir-6848	-54509	15.1948	-0.775006	0.536891	-2.61368	0.153204	1.16387	1.78341	0.198841
hsa-mir-7113	hsa-mir-4691	975	10.2886	-0.498123	1.53318	-0.293787
hsa-mir-7114	hsa-mir-3621	-280756	38.3647	-1.00086	3.15072	0.944189			0.386049	1.89487
hsa-mir-7150	hsa-mir-601	-82926
hsa-mir-7151	hsa-mir-1296	-4030303	3.13525	0.725253
hsa-mir-7152	hsa-mir-4676	930229	0.954439	-1.15981	0.206345	-1.494
hsa-mir-7153	hsa-mir-6788	-895236
hsa-mir-7154	hsa-mir-3160-1	-760029
hsa-mir-7155	hsa-mir-192	-549233	3.12149	0.0321718	1.2772	1.72687			0.312858	1.52889
hsa-mir-7156	hsa-mir-4423	8073592	2.27053	-0.9725	0.330545	-1.83875
hsa-mir-7157	hsa-mir-663b	-8329546	0.24776	-0.103427
hsa-mir-7158	hsa-mir-7515	675641
hsa-mir-7159	hsa-mir-3934	200901
hsa-mir-7160	hsa-mir-596	259282	106.568	-0.761735
hsa-mir-7161	hsa-mir-3692	1080507					0.574061	-2.51014
hsa-mir-7162	hsa-mir-938	-766251
hsa-mir-718	hsa-mir-3202-2	-38744	1.66727	0.089776			0.277468	0.202095	0.115674	-1.31009
hsa-mir-744	hsa-mir-4521	3894895	12168	-0.416017	2963.71	0.248338	98.7804	0.71762	375.435	-0.150193
hsa-mir-7515	hsa-mir-7158	675641
hsa-mir-758	hsa-mir-323a	203	1.85263	0.955194	5.76009	-3.46201	0.153204	1.16387	114.452	-2.19467
hsa-mir-759	hsa-mir-4703	1257383
hsa-mir-760	hsa-mir-553	6434330	1238.97	0.7007	138.477	1.35299	7.06136	1.57622	3.70512	0.456479
hsa-mir-761	hsa-mir-4711	-7896825	0.154228	-1.06521
hsa-mir-762	hsa-mir-4518	389902	0.124617	0.617903
hsa-mir-764	hsa-mir-1912	12025
hsa-mir-7641-1	hsa-mir-4693	402611	4.95511	-0.814765	2.57299	3.23722	2.63686	-2.12671	7.45103	-1.1822
hsa-mir-7641-2	hsa-mir-1260a	1661957	44.0262	0.53155	27.5283	0.316517	525.264	-0.694034	854.38	-0.508299
hsa-mir-765	hsa-mir-9-1	-515702	2.20623	-0.580719	1.01022	-0.15999
hsa-mir-766	hsa-mir-4329	-6865950	1236.89	-0.447674	50.6275	0.356473	153.179	-1.06796	815.973	-0.716405
hsa-mir-767	hsa-mir-105-2	-883	4.66303	-0.667517	168.1	-0.0667455	0.416067	-0.573548	80.2359	-1.42133
hsa-mir-769	hsa-mir-642a	343908	7177.1	-1.00569	4241.22	0.193285	23.7101	-0.0445687	75.4326	0.354577
hsa-mir-770	hsa-mir-493	16573					0.153204	1.16387	24.2419	-0.260653
hsa-mir-7702	hsa-mir-3927	-1759611	0.984707	0.460506	0.445206	-0.0455376
hsa-mir-7703	hsa-mir-208b	-725426	2.93484	-0.0491685	0.661091	-2.88544
hsa-mir-7704	hsa-mir-10b	38431	11.1673	-0.170675	3.08468	-0.703473	42.7801	-0.233454	95.3943	0.494925
hsa-mir-7705	hsa-mir-1273a	-678884	14.9773	-1.8387	0.565013	-0.360865	1.82191	-1.05643	4.14106	-0.69081
hsa-mir-7706	hsa-mir-548ap	444973	1126.03	-0.406344	452.965	-0.937052	4.22761	-0.092961	0.959893	1.18028
hsa-mir-7843	hsa-mir-4505	1241849
hsa-mir-7844	hsa-mir-4495	-3367704					0.131313	-0.759685
hsa-mir-7845	hsa-mir-3130-2	383092	4.28502	0.307276	3.33308	-0.840651	0.518008	1.19308
hsa-mir-7846	hsa-mir-4632	24675	0						1.93656	-0.60545
hsa-mir-7847	hsa-mir-4686	292916
hsa-mir-7848	hsa-mir-30b	-1753939
hsa-mir-7849	hsa-mir-4799	1373907
hsa-mir-7850	hsa-mir-4321	379997	1.31263	0.328828	0.238861	1.31003
hsa-mir-7851	hsa-mir-4494	-5040327	224.401	0.451153	54.0134	3.07673	0.540135	2.66353	4.50977	1.6526
hsa-mir-7852	hsa-mir-197	1701589	1.13033	1.89656			0.23349	1.16387
hsa-mir-7853	hsa-mir-3691	-1020982
hsa-mir-7854	hsa-mir-6504	77382	76.9076	0.160071	6.99111	1.29342	0.15344	1.16387	3.91662	0.651211
hsa-mir-7855	hsa-mir-4708	-549431	0.277371	-1.73795
hsa-mir-7856	hsa-mir-378g	-8388173	0.123143	-1.06521
hsa-mir-7973-1	hsa-mir-4713	71770	0.249235	1.52466
hsa-mir-7973-2	hsa-mir-1266	-963010
hsa-mir-7974	hsa-mir-199a-1	-678048	705.901	-1.91945	722.481	-0.321438	67.7309	-0.174727	257.554	-1.66485
hsa-mir-7975	hsa-mir-6804	-107593	3.97987	-0.48256			0.15344	1.16387
hsa-mir-7976	hsa-mir-6825	-11780	304.91	1.08397	64.858	1.03058	3.77521	2.37547	31.8176	1.32918
hsa-mir-7977	hsa-mir-4789	1145482	2.2348	-1.3959	0.536891	-2.61368			0.105014	0.56431
hsa-mir-7978	hsa-mir-573	-3055434			0.477721	2.31244
hsa-mir-802	hsa-mir-6501	2169987	0.120286	0.617903
hsa-mir-8052	hsa-mir-6090	2144286
hsa-mir-8053	hsa-mir-4449	5059939
hsa-mir-8054	hsa-mir-4694	-3659022
hsa-mir-8055	hsa-mir-4659b	-122948
hsa-mir-8056	hsa-mir-5003	685192
hsa-mir-8057	hsa-mir-1-2	-4762379
hsa-mir-8058	hsa-mir-3182	819327
hsa-mir-8059	hsa-mir-6165	1257750
hsa-mir-8060	hsa-mir-5688	10974172
hsa-mir-8061	hsa-mir-4752	363129
hsa-mir-8062	hsa-mir-103a-2	3454037
hsa-mir-8063	hsa-mir-3942	-1600457
hsa-mir-8064	hsa-mir-135a-1	-552155
hsa-mir-8065	hsa-mir-6769a	961077
hsa-mir-8066	hsa-mir-1255a	-89430					0.221374	-0.759685
hsa-mir-8067	hsa-mir-422a	-1566196
hsa-mir-8068	hsa-mir-8087	-962434
hsa-mir-8069-1	hsa-mir-6724-1	1346059
hsa-mir-8069-2	hsa-mir-99a	2814815
hsa-mir-8070	hsa-mir-4299	-126413
hsa-mir-8071-1	hsa-mir-8071-2	18988
hsa-mir-8071-2	hsa-mir-8071-1	18988
hsa-mir-8072	hsa-mir-4304	-354036	8.68193	-0.823359	1.18844	-2.01742			2.40745	0.213305
hsa-mir-8073	hsa-mir-8075	2921891
hsa-mir-8074	hsa-mir-150	-1706061
hsa-mir-8075	hsa-mir-548ar	981506
hsa-mir-8076	hsa-mir-568	-884275
hsa-mir-8077	hsa-mir-6797	481433	1.97891	-0.333706					0.105014	0.56431
hsa-mir-8078	hsa-mir-4317	-6262022	0.125766	0.617903
hsa-mir-8079	hsa-mir-5006	-2627734
hsa-mir-8080	hsa-mir-4264	-217136
hsa-mir-8081	hsa-mir-4668	5331078
hsa-mir-8082	hsa-mir-1243	45327
hsa-mir-8083	hsa-mir-6737	-272558
hsa-mir-8084	hsa-mir-4661	1824192
hsa-mir-8085	hsa-mir-6088	677933			0.206345	-1.494
hsa-mir-8086	hsa-mir-604	-1255654
hsa-mir-8087	hsa-mir-8068	-962434
hsa-mir-8088	hsa-mir-6895	-858769
hsa-mir-8089	hsa-mir-4638	-179082
hsa-mir-8485	hsa-mir-4431	-2006260	0.804634	2.11807
hsa-mir-873	hsa-mir-876	-25173	19.4707	-0.134364	11.4505	-0.390278	0.481546	-0.522783	0.490114	-1.30759
hsa-mir-874	hsa-mir-5692c-1	-1844497	3450.76	-0.943226	1071.13	0.474901	6.8406	-0.51352	4.87688	1.35163
hsa-mir-875	hsa-mir-599	-56	1.47024	3.24246
hsa-mir-876	hsa-mir-873	-25173	12.5916	0.0351535	3.88416	-0.438896	1.65607	3.24164
hsa-mir-877	hsa-mir-4640	306466	3164.89	-0.291442	430.099	0.233428	41.3217	0.309867	122.258	-0.361475
hsa-mir-885	hsa-mir-4270	-5101677	11.185	-0.502318
hsa-mir-887	hsa-mir-6131	5457037	157.109	0.755762	94.6398	-0.170586	0.831696	0.281003
hsa-mir-888	hsa-mir-890	-433	29.0839	2.50445
hsa-mir-889	hsa-mir-539	503	0.429634	0.784075	16.7346	-1.15947	0.622634	-1.28984	104.24	-0.373266
hsa-mir-890	hsa-mir-888	-433	16.5157	2.15363
hsa-mir-891a	hsa-mir-891b	-26663	99.7857	2.267			0.466981	2.41015
hsa-mir-891b	hsa-mir-892b	-3779	28.6221	2.54177
hsa-mir-892a	hsa-mir-892b	-455	17.4011	2.15821	0.234468	1.29654	0.23349	1.16387
hsa-mir-892b	hsa-mir-892a	-455	8.9545	0.471105
hsa-mir-892c	hsa-mir-890	-1449	5.64865	1.60156
hsa-mir-9-1	hsa-mir-6738	-469005	7990.86	-0.436371	90.1103	1.05232	154.65	-0.592773	488.748	1.44138
hsa-mir-9-2	hsa-mir-3660	-1349682	8006.99	-0.433856	90.1103	1.05232	159.097	-0.592954	480.448	1.43384
hsa-mir-9-3	hsa-mir-3174	638649	7985.58	-0.43739	90.1103	1.05232	153.603	-0.603748	480.448	1.43384
hsa-mir-920	hsa-mir-3974	6539027
hsa-mir-921	hsa-mir-3119-1	-3996580
hsa-mir-922	hsa-mir-4797	-380548							0.105014	0.56431
hsa-mir-924	hsa-mir-5583-2	-54544
hsa-mir-92a-1	hsa-mir-19b-1	36	106055	-0.301439	45247.7	-0.995466	4314.42	-0.922675	134321	-2.07786
hsa-mir-92a-2	hsa-mir-19b-2	-59	103876	-0.297678	45174.9	-0.995335	3597.08	-0.898348	115339	-2.11354
hsa-mir-92b	hsa-mir-4258	219394	9583.13	0.155238	4140.6	-0.328977	241.488	0.147454	1875.46	-0.72048
hsa-mir-93	hsa-mir-25	-125	39609.8	-0.107526	12127.9	-0.645937	2780.39	-0.22692	10760.1	-0.709336
hsa-mir-933	hsa-mir-1246	-1433271	60.8816	-0.0487044	3.03358	-2.43346	0.345402	-1.79317	19.6638	0.308288
hsa-mir-934	hsa-mir-2114	13677044	25.4895	1.2551	0.206345	-1.494
hsa-mir-935	hsa-mir-373	193534	2301.31	0.194191	94.077	1.56642	20.3247	0.680668	0.810676	-0.251468
hsa-mir-936	hsa-mir-609	-170603
hsa-mir-937	hsa-mir-6845	-24714	60.5071	0.39703	23.3507	-0.0129059	2.79248	0.62648	18.7656	-0.521602
hsa-mir-938	hsa-mir-604	-57167	9.21635	0.0643799
hsa-mir-939	hsa-mir-1234	-5856	108.145	-0.831759	6.61532	-0.852402	0.518008	1.19308	2.75916	-1.23943
hsa-mir-940	hsa-mir-3677	975	1777.18	-0.226872	42.1383	0.275679	94.2507	0.440281	227.284	0.365659
hsa-mir-941-1	hsa-mir-941-2	0	2836.64	-0.173255	3494.63	0.486252	25.7392	-0.198114	152.471	-0.952374
hsa-mir-941-2	hsa-mir-941-3	0	5369.28	-0.160162	6866.57	0.512295	39.8191	-0.349322	223.903	-1.28726
hsa-mir-941-3	hsa-mir-941-2	0	5376.16	-0.16062	6852.42	0.515259	39.9484	-0.165368	223.93	-1.20435
hsa-mir-941-4	hsa-mir-941-5	41	5379.03	-0.154936	6861	0.511472	37.5416	-0.350927	189.639	-0.761162
hsa-mir-941-5	hsa-mir-941-4	41	5364.62	-0.164011	6893.91	0.503051	39.25	0.0459609	229.192	-0.918471
hsa-mir-942	hsa-mir-320b-1	422816	1715.35	0.600173	91.0297	-0.478348	3.64837	2.10803	76.5193	0.652091
hsa-mir-943	hsa-mir-4800	-263600	18.7139	-0.84952	3.64015	-0.307017			0.315316	-0.491067
hsa-mir-944	hsa-mir-28	1141056	0.892943	1.42076	0.707796	2.88156	0.454864	0.2021
hsa-mir-95	hsa-mir-548i-2	-1550787	344.914	-1.05248	14.6905	-0.176406	3.81673	-2.59603	0.207843	0.56431
hsa-mir-9500	hsa-mir-26b	420368
hsa-mir-96	hsa-mir-183	-136	2793.6	-0.554554	44.4724	-0.0887966	26.2903	-0.163693	326.973	-0.0406977
hsa-mir-98	hsa-let-7f-2	-851	270.838	-0.590038	2724.37	-0.413976	14.3518	0.497191	7.78945	-0.879827
hsa-mir-99a	hsa-let-7c	659	13059.7	-0.807282	7647.62	-1.99665	2162.22	-0.610915	107.44	-2.36738
hsa-mir-99b	hsa-let-7e	105	12892	-0.31288	55018.6	-0.50257	112.306	-0.608156	1045.83	-0.647659
